# Intraoperative arteriovenous patient sampling to assess *in situ* non-small cell lung cancer metabolism

**DOI:** 10.1101/2025.08.05.668488

**Authors:** Johnathan R. Kent, Keene L. Abbott, Rachel Nordgren, Amy Deik, Nupur K. Das, Millenia Waite, Tenzin Kunchok, Anna Shevzov-Zebrun, Nathaniel Christiansen, Amir Sadek, Darren S. Bryan, Mark K. Ferguson, Jessica S. Donington, Alexander Muir, Yatrik M. Shah, Clary B. Clish, Matthew G. Vander Heiden, Maria Lucia L. Madariaga, Peggy P. Hsu

## Abstract

We performed intraoperative arteriovenous sampling in participants undergoing surgical resection for non-small cell lung cancer (NSCLC) to characterize in situ tumor metabolism, directly measuring metabolite consumption and secretion in tumor-bearing lung versus normal lung and the systemic circulation. Healthy lung tissue secreted lower levels of lactate, pyruvate, and tricarboxylic acid (TCA) intermediates and consumed less glucose compared to the systemic circulation. In contrast, tumor-bearing lung demonstrated elevated lactate secretion, along with increased efflux of succinate, fumarate, glycine, and aspartate, despite similar glucose uptake. Lactate secretion correlated with tumor PET avidity but not size, and overall metabolic profiles distinguished cancerous from normal lung tissue. These findings confirm enhanced glycolysis in NSCLC in vivo, while also revealing context-dependent patterns of TCA metabolite accumulation and amino acid secretion. Our results demonstrate the utility of intraoperative sampling to uncover metabolic features of human tumors.

## Supporting Data Values for "Intraoperative arteriovenous patient sampling to assess *in situ* non-small cell lung cancer metabolism" (part 1 of 2)

### Sheet: Abbreviations
Notation	Sampling site
RA	Radial artery
PIV	Peripheral IV
PVC	Pulmonary vein cancer
PVH	Pulmonary vein healthy
PA	Pulmonary artery

### Sheet: Polar metabolomics
All values in units of uM
		HMDB ID	HMDB0000159	HMDB0000190	HMDB0000687	HMDB0000172	HMDB0000696	HMDB0000883	HMDB0000162	HMDB0000158	HMDB0000122	HMDB0000177	HMDB0000167	HMDB0000161	HMDB0000168	HMDB0000641	HMDB0000251	HMDB0000148	HMDB0000123	HMDB0000187	HMDB0000191	HMDB0000904	HMDB0000192	HMDB0000214	HMDB0000182	HMDB0000517	HMDB0000097	HMDB0000452	HMDB0000562	HMDB0000157	HMDB0006029	HMDB0001565	HMDB0002005	HMDB0001138	HMDB0001539	HMDB0001325	HMDB0001406	HMDB0000243	HMDB0000134	HMDB0000254	HMDB0062781	HMDB0000744	HMDB0000072	HMDB0000210	HMDB0000226	HMDB0000086	HMDB0000056	HMDB00510	HMDB0000267	HMDB0000070	HMDB0011733	HMDB0000929	HMDB0000062	HMDB0000725	HMDB0001545	HMDB0000008	HMDB0000030	HMDB0000043	HMDB0000089	HMDB0062562	HMDB0000292	HMDB0000064	HMDB0000224	HMDB00357	HMDB0000201	HMDB0000139	HMDB0000247	HMDB0000462	HMDB0000211	HMDB0006344	HMDB0000296	HMDB0000532	HMDB0001511	HMDB0000684	HMDB0000128	HMDB0000094	HMDB0059655	HMDB0000491	HMDB0000019	HMDB0000005	HMDB0001015	HMDB0000671	HMDB0000078	HMDB0000092	HMDB0000206	HMDB0000271	HMDB0000679	HMDB0029142	HMDB0000045	HMDB0000023	HMDB0000112	HMDB0000099	HMDB0000125	HMDB0001392	HMDB0000812	HMDB0000939	HMDB0000965	HMDB0000126	HMDB0001473	HMDB0000244	HMDB0000289	HMDB0000169	HMDB0000044	HMDB0002092	HMDB0000239
Participant	Location	Replicate	phenylalanine	lactate	leucine	isoleucine	methionine	valine	proline	tyrosine	Glucose	histidine	threonine	alanine	asparagine	glutamine	taurine	glutamate	glycine	serine	aspartate	citrulline	cystine	ornithine	lysine	arginine	choline	a.aminobutyrate	creatinine	hypoxanthine	acetylglutamine	phosphocholine	methionine.sulfoxide	acetylglutamate	asymmetric.dimethylarginine	trimethyllysine	Niacinamide	pyruvate	Fumarate	Succinate	akg	Malate	cis.aconitic.acid	Pantothenate	Orotate	Glycerophosphocholine	beta.Alanine	Aminoadipate	pyroglutamate.5.oxoproline	pipecolate	gly.gly	tryptophan	carnitine	hydroxyproline	pyridoxal	n2.hydroxybutyrate	biotin	betaine	cytidine	trans.urocanate	xanthine	creatine	o.phosphoethanolamine	n3.hydroxybutyrate	acetylcarnitine	glycerate	sorbitol	allantoin	myo.inositol	phenylacetylglutamine	uridine	acetylglycine	phosphocreatine	Kynurenine	Guanidinoacetate	citrate	n2.hydroxyglutarate	n3.methyl.2.oxopentanoic.acid	n3.methyl.2.oxobutyrate	AKB	formyl.methionine	indolelactate	cys.gly	dimethylglycine	N6.acetyllysine	sarcosine	homocitrulline	gamma.glutamyl.alanine	AMP	n3.hydroxyisobutyric.acid	gaba	Cystathionine	gsh	p.aminobenzoate	acetylaspartate	sah	hypotaurine	Glycerol.3.phosphate	DHAP	Riboflavin	Uric.acid	mannose	ascorbate	itaconate	pyridoxine
1	PIV	1	27.8707	1017.79	57.3945	32.1394	13.4846	87.0259	98.3022	39.2274	6046.51	48.6723	74.091	304.293	23.3784	492.622	41.5684	38.6266	149.895	94.5998	1.85076	19.2781	381.634	34.9842	115.751	42.059	9.93415	12.9292	38.5159	0.52073	0.102591	148.648	NA	0.0801405	0.971949	0.631442	NA	50.8309	2.83687	4.69811	7.86915	3.12407	2.6336	0.349997	NA	0.438791	NA	NA	15.3611	0.706674	26.7265	29.7251	17.5817	7.48733	0.0175395	25.3624	NA	26.8783	NA	NA	NA	NA	NA	285.085	8.46868	0.92398	0.890673	NA	149.586	1.48298	4.86238	NA	NA	3.40171	9.46538	301.26	NA	9.88126	3.92944	15.7988	0.328375	NA	NA	2.04126	0.374222	NA	0.479834	0.391752	NA	NA	NA	NA	NA	0.219607	NA	NA	NA	NA	NA	NA	338.194	NA	28.4013	4.9375	0.110582
1	Pulmonary artery	1	27.3066	635.604	62.7754	35.6602	13.2922	91.6885	100.611	39.6572	5997.1	57.6886	79.8448	256.414	28.2694	500.606	23.2521	83.5025	185.764	115.121	2.65459	23.7827	398.456	38.5731	114.342	56.6343	7.00271	8.91956	37.8234	0.719829	NA	148.616	NA	0.0925975	0.704605	0.637318	NA	20.0424	1.17542	2.49902	6.10254	2.29179	2.4226	0.355857	NA	0.653434	NA	NA	15.6139	0.589158	31.785	30.2115	17.0847	6.59932	0.0192581	25.0391	NA	27.5837	NA	NA	NA	NA	NA	308.367	9.00548	0.823975	0.851477	NA	146.19	1.12486	4.88628	NA	NA	3.30769	9.86882	313.65	0.308685	8.29873	3.3625	17.7568	0.32224	NA	NA	1.987	0.371911	NA	0.44659	0.312301	NA	NA	NA	NA	NA	0.170865	NA	NA	NA	NA	NA	NA	234.064	NA	24.6414	6.01141	0.108262
1	Pulmonary artery	2	31.7526	651.874	68.6394	36.2523	13.909	144.652	107.68	40.8953	6738.81	54.3387	83.1445	296.491	28.2569	582.501	66.3919	89.3284	181.212	90.3948	3.99171	25.0781	333.335	37.0762	111.244	58.5244	NA	NA	NA	NA	NA	NA	NA	NA	NA	NA	NA	NA	NA	NA	NA	NA	NA	NA	NA	NA	NA	NA	NA	NA	NA	31.0863	22.0137	6.85695	NA	NA	NA	NA	NA	NA	NA	NA	NA	NA	NA	NA	NA	NA	NA	NA	NA	NA	NA	NA	NA	NA	NA	NA	NA	NA	NA	NA	NA	NA	NA	NA	NA	NA	NA	NA	NA	NA	NA	NA	NA	NA	NA	NA	NA	NA	NA	NA	NA	NA	NA
1	Pulmonary artery	3	32.8302	902.142	31.4742	45.7536	11.8219	105.47	98.9965	33.531	4894.99	61.708	75.8451	150.8	18.7659	484.255	42.7445	75.2303	191.019	111.473	2.44556	23.9195	241.22	39.1347	106.654	54.8803	6.51141	9.95155	39.0539	0.694116	0.0280048	0.285653	0.272953	0.0868986	0.863672	0.246514	0.217694	71.2982	1.21861	2.76603	7.35782	2.49269	1.95884	0.358101	0.0126769	0.376534	2.83164	0.706637	12.0931	0.561725	17.7523	24.3312	32.3499	9.77627	0.22527	19.6906	0.0501139	19.9113	NA	0.102285	NA	31.9381	1.80504	335.094	8.90645	1.25285	0.289829	NA	44.8972	2.12692	4.62824	3.20715	0.0735873	1.58571	0.919409	48.3972	0.887515	27.5269	11.3971	19.2396	0.196989	0.289339	0.581825	3.89207	0.219148	0.207888	0.38434	0.567822	NA	NA	NA	NA	NA	NA	NA	NA	NA	NA	NA	NA	NA	NA	NA	NA	NA
1	Pulmonary artery	4	35.0007	933.608	57.8252	41.0313	11.8917	107.042	105.104	36.2646	4849.48	59.2172	77.1094	151.16	17.3737	429.573	45.8828	77.8536	214.114	117.05	2.9425	24.7089	242.588	39.3043	98.2305	57.4452	14.1827	9.80176	39.8774	0.743013	0.0303359	0.282312	0.291224	0.0542258	0.837906	0.235637	0.27615	53.1707	1.31691	4.43548	7.44739	2.52968	1.89566	0.351594	0.017856	0.376607	3.67178	0.718681	18.347	0.279744	16.7728	24.7768	34.7563	14.0007	0.226468	19.8645	0.043513	21.2721	NA	0.211274	NA	32.1675	1.6679	347.146	9.18829	1.63494	0.0889732	NA	55.098	2.11646	4.3886	3.41489	NA	2.76995	1.0309	31.6502	1.02298	24.7363	10.9775	16.9878	0.190933	0.291772	0.389759	1.31343	0.241409	0.268908	0.423663	0.602734	NA	NA	NA	NA	NA	NA	NA	NA	NA	NA	NA	NA	NA	NA	NA	NA	NA
1	Pulmonary vein cancer	1	27.9954	688.177	61.5728	36.3949	12.4686	87.0264	100.317	41.9309	6064.2	53.1823	79.6776	257.05	26.8397	482.935	17.2696	72.6452	179.172	115.785	2.72347	24.4272	378.165	37.4355	114.627	54.7755	7.89727	8.32706	39.1749	0.732383	0.107605	148.729	NA	0.146689	0.682797	0.642708	0.155291	14.8486	1.67871	2.76844	5.86785	2.5041	2.6586	0.364674	NA	0.549871	NA	NA	15.5617	0.613875	30.6256	29.2872	16.8176	6.71612	0.0131814	24.482	NA	27.3521	NA	NA	NA	NA	NA	482.983	9.41128	0.901637	0.96619	NA	146.93	1.16874	4.79736	NA	NA	3.34925	9.71697	331.159	0.0555374	7.39635	3.24028	6.77342	0.323908	NA	NA	1.539	0.385125	NA	0.447095	0.355477	NA	NA	NA	NA	NA	0.213701	NA	NA	NA	NA	NA	NA	216.214	NA	22.25	6.69973	0.108213
1	Pulmonary vein cancer	2	31.7109	710.923	65.6452	35.6279	13.5047	110.446	107.053	38.9654	6655.06	51.4102	73.2111	303.447	27.4317	565.512	65.5243	78.9761	171.983	83.8074	3.56686	26.2846	330.049	37.2593	120.04	55.5349	NA	NA	NA	NA	NA	NA	NA	NA	NA	NA	NA	NA	NA	NA	NA	NA	NA	NA	NA	NA	NA	NA	NA	NA	NA	29.8043	25.4533	8.88056	NA	NA	NA	NA	NA	NA	NA	NA	NA	NA	NA	NA	NA	NA	NA	NA	NA	NA	NA	NA	NA	NA	NA	NA	NA	NA	NA	NA	NA	NA	NA	NA	NA	NA	NA	NA	NA	NA	NA	NA	NA	NA	NA	NA	NA	NA	NA	NA	NA	NA	NA
1	Pulmonary vein cancer	3	37.0907	1078.64	31.187	44.5413	11.7974	109.875	100.491	36.7849	4841.44	58.3461	74.9379	147.195	18.6132	477.753	44.8939	69.7688	249.591	104.581	3.56107	25.4679	223.356	36.617	119.811	53.9423	7.55977	7.83009	41.1041	0.811812	0.0322227	0.348213	0.265248	0.0377536	0.830808	0.250196	0.37036	32.8919	2.0089	5.91356	7.02819	3.13143	1.97428	0.394107	0.0177081	0.351643	3.61581	0.665859	10.7883	0.535591	17.6166	24.7171	32.7663	10.8347	0.229863	20.4952	0.0401172	19.8847	NA	0.260876	NA	30.2631	3.07497	562.799	9.66351	1.57245	0.283597	NA	41.2068	2.34733	5.25047	4.41052	0.0704587	1.54089	1.02078	46.7549	0.745206	26.8847	10.8726	25.9531	0.20448	0.299197	0.638378	2.14908	0.233551	0.295911	0.409243	0.807488	NA	NA	NA	NA	NA	NA	NA	NA	NA	NA	NA	NA	NA	NA	NA	NA	NA
1	Pulmonary vein cancer	4	36.7252	1072.01	59.9253	43.765	11.7375	106.867	103.894	34.7894	4911.18	58.8588	77.7603	148.287	18.1755	446.549	46.3825	72.2151	210.373	104.171	3.2979	25.3004	235.651	39.2219	102.169	55.3809	15.1234	10.7391	40.6263	0.806513	0.0335399	0.413625	0.271343	0.0653537	0.830185	0.271197	0.35544	47.3845	2.546	4.41096	7.11648	2.9579	1.83988	0.394829	0.020435	0.385929	2.87632	0.629412	15.9334	0.286952	16.9294	24.746	34.9103	16.5009	0.23271	20.0821	0.0431403	21.578	NA	0.123115	NA	30.6233	3.13639	543.344	9.76552	1.52501	0.195499	NA	60.3153	2.30977	4.53018	4.00208	NA	2.98875	0.956765	46.4775	1.36297	25.1479	10.7972	21.8533	0.206708	0.280897	0.413635	1.24461	0.222349	0.330121	0.444176	0.850053	NA	NA	NA	NA	NA	NA	NA	NA	NA	NA	NA	NA	NA	NA	NA	NA	NA
1	Pulmonary vein healthy	1	29.1146	628.737	54.3149	38.7891	12.2271	92.6526	99.6722	40.9099	6306.98	55.8958	82.1339	277.466	27.3506	488.045	53.8863	73.2005	175.826	104.831	3.12533	23.8614	392.047	35.2016	111.241	54.5204	7.61774	24.7717	38.5809	0.799862	0.108775	149.08	NA	0.12092	1.01305	0.622043	1.11578	17.2514	1.58431	3.43648	6.53805	2.62681	2.01658	0.377192	NA	1.13557	NA	0.522092	16.2563	0.621024	31.6094	30.6071	17.6016	7.20643	0.0192001	26.436	NA	28.6289	NA	NA	NA	NA	NA	455.532	8.26026	1.04528	0.766611	NA	151.831	1.40197	4.56264	NA	NA	3.37225	8.99417	264.526	NA	9.9369	3.49372	16.5041	0.329612	NA	NA	1.79913	0.362366	NA	0.437491	0.274568	NA	NA	NA	NA	NA	NA	NA	NA	NA	NA	NA	NA	402.193	NA	22.5063	9.06834	0.112971
1	Pulmonary vein healthy	2	30.9989	626.768	62.2064	33.326	13.2055	115.614	103.514	37.2557	6398.06	52.899	70.2763	287.259	25.8644	543.294	67.5896	76.9804	174.918	83.2212	3.60685	25.0254	302.988	36.9736	116.475	54.4667	NA	NA	NA	NA	NA	NA	NA	NA	NA	NA	NA	NA	NA	NA	NA	NA	NA	NA	NA	NA	NA	NA	NA	NA	NA	32.0392	22.5961	7.6659	NA	NA	NA	NA	NA	NA	NA	NA	NA	NA	NA	NA	NA	NA	NA	NA	NA	NA	NA	NA	NA	NA	NA	NA	NA	NA	NA	NA	NA	NA	NA	NA	NA	NA	NA	NA	NA	NA	NA	NA	NA	NA	NA	NA	NA	NA	NA	NA	NA	NA	NA
1	Pulmonary vein healthy	3	35.9366	955.409	31.3666	43.8692	11.5776	105.189	101.657	35.854	4851.59	60.7577	78.6041	152.207	18.3783	478.523	40.0895	66.2641	185.074	105.004	2.71079	24.7334	220.365	36.7443	112.135	53.4806	7.63949	8.58374	40.6013	0.778297	0.0308524	0.275963	0.247727	0.085499	0.84295	0.249175	0.360244	40.7365	1.82562	4.65348	7.46612	2.84577	2.19875	0.383151	0.0220247	0.477034	3.3743	0.611655	9.97288	0.521471	17.5661	23.7791	33.0769	10.9123	0.224588	17.8616	0.0400448	19.5218	NA	0.119435	NA	32.945	1.64275	455.758	8.81643	1.48973	0.285071	NA	45.0906	2.34626	5.2204	3.45974	NA	1.52455	0.903991	36.8408	0.877173	25.0657	9.57911	9.83807	0.20425	0.307234	0.70843	2.65141	0.22618	0.287924	0.402784	0.53422	NA	NA	NA	NA	NA	NA	NA	NA	NA	NA	NA	NA	NA	NA	NA	NA	NA
1	Pulmonary vein healthy	4	35.5956	962.905	58.437	42.4496	11.426	116.331	104.497	34.2735	4793.49	59.1367	74.0812	151.588	18.3684	469.896	42.5675	67.8162	181.412	110.13	2.98262	24.7545	217.95	39.7163	102.981	56.6137	14.3017	8.56968	40.4902	0.776524	0.0297677	0.32971	0.289818	0.0476293	0.799247	0.238139	0.467472	46.8283	1.42652	3.77318	7.05029	2.91383	2.10051	0.370267	0.0148574	0.49923	2.66499	0.701736	16.4741	0.285197	17.203	24.4895	33.9485	16.2455	0.229064	19.6359	0.0505543	20.5088	NA	0.223514	NA	31.5404	1.76657	492.207	9.51931	1.50908	0.25375	NA	54.9725	2.26354	4.50044	4.36197	NA	2.99512	1.00573	31.1137	1.09347	24.8276	10.9929	23.8833	0.197869	0.292377	0.547036	1.60893	0.217476	0.281723	0.437434	0.522392	NA	NA	NA	NA	NA	NA	NA	NA	NA	NA	NA	NA	NA	NA	NA	NA	NA
1	Radial artery	1	28.2941	549.994	56.7934	34.9789	12.3777	89.2292	99.4201	41.8235	6377.51	53.0966	80.4298	264.176	28.1098	482.724	30.801	76.6716	184.175	122.754	2.81749	23.6513	385.067	36.0863	115.856	54.8161	7.29347	11.8336	37.8585	0.554074	0.109453	148.61	NA	0.116872	0.77087	0.623847	NA	18.65	1.19232	3.96493	5.88936	2.33176	2.55338	0.343712	NA	0.837166	NA	NA	14.3475	0.516918	31.2181	30.1067	17.1452	7.52567	0.0102478	26.0657	NA	26.5509	NA	NA	NA	NA	NA	413.457	8.51005	0.852459	0.934958	NA	148.269	1.35692	4.96271	NA	NA	3.3626	9.2608	299.014	NA	9.06948	3.64391	15.5805	0.325666	NA	NA	1.70332	0.350116	NA	0.474075	0.415242	NA	NA	NA	NA	NA	0.205071	NA	NA	NA	NA	NA	NA	366.088	NA	26.8599	6.85885	0.106325
2	PIV	1	30.0852	7821.33	72.8988	53.622	13.0074	94.1597	99.4412	36.4009	5455.28	43.654	68.8823	197.922	25.494	375.238	6.74822	16.7419	172.613	72.0039	1.28533	21.9493	279.315	35.711	95.8156	48.3234	6.75309	7.65283	42.5268	0.845047	0.103075	148.604	NA	0.0573122	0.481938	0.576126	NA	36.199	1.75718	2.709	6.40672	2.70077	2.37592	0.145116	NA	0.284899	NA	NA	16.1535	0.49207	28.8582	18.5383	12.363	4.46818	0.00606126	34.5304	NA	24.5527	NA	NA	NA	NA	NA	102.248	4.91453	0.414576	0.72699	NA	146.32	1.41103	4.99835	NA	NA	3.17267	9.6321	351.345	NA	13.3704	4.36881	9.39354	0.317833	NA	NA	1.47926	0.33791	NA	0.314262	0.372739	NA	NA	NA	NA	NA	0.190705	NA	NA	NA	NA	NA	NA	258.162	NA	25.7774	2.66236	0.110321
2	Pulmonary artery	1	35.9469	639.918	99.3168	67.928	15.2299	117.238	125.935	47.8716	7072.37	57.8011	84.1919	207.324	30.3203	452.404	18.6674	51.1137	224.123	100.827	2.57987	31.9609	423.248	46.2212	120.871	62.9781	8.90244	10.8378	51.0962	1.02486	0.104686	148.737	NA	0.0728419	0.667299	0.647122	NA	26.63	1.19028	2.72037	6.06156	2.45852	2.84183	0.191318	NA	0.535473	NA	NA	16.1074	0.676232	34.4356	24.7531	15.2759	5.50715	0.018076	43.322	NA	29.6171	NA	NA	NA	NA	NA	150.027	5.46142	0.412873	0.855882	NA	148.489	1.48023	5.60768	NA	NA	3.2822	10.3421	361.778	0.506269	14.9544	4.72739	22.7345	0.321652	NA	NA	2.87074	0.401118	NA	0.325329	0.282326	NA	NA	NA	NA	NA	0.1863	NA	NA	NA	NA	NA	NA	203.313	NA	26.2233	12.1669	0.108153
2	Pulmonary artery	3	45.3793	956.558	48.4782	83.8562	13.781	135.441	123.087	36.8248	5645.83	63.9024	77.8301	127.394	19.8605	422.395	45.6905	49.3013	273.78	82.6531	2.75905	32.2289	227.443	49.1878	113.647	62.1293	8.36272	10.3082	51.645	1.08642	0.0314947	0.286584	0.261704	0.0362646	0.789978	0.229714	0.372888	63.9511	2.72094	4.25817	7.21344	2.89695	1.6572	0.188703	0.0248714	0.325638	3.00297	0.673428	13.9159	0.557797	19.2321	20.0865	29.8666	8.71544	0.234846	27.2525	0.0549313	21.221	NA	0.186252	NA	13.5607	1.41328	161.399	6.34045	1.12221	0.169171	1.35666	67.6961	3.38465	7.44345	3.09064	NA	1.51968	1.40954	65.1574	1.76674	49.4185	13.5775	22.6792	0.193994	0.358132	0.556617	2.22437	0.235599	0.489142	0.295346	0.817939	NA	NA	NA	NA	NA	NA	NA	NA	NA	NA	NA	NA	NA	NA	NA	NA	NA
2	Pulmonary artery	4	47.7239	1012.64	89.988	82.6267	13.9343	130.648	127.571	37.2208	5701.17	62.7946	78.3786	125.865	21.0347	399.945	28.6292	44.4633	270.699	84.2815	2.41857	32.4459	226.925	47.6579	108.376	63.1601	16.6827	9.70828	53.1179	1.13449	0.0324592	0.295776	0.263369	0.049262	0.788542	0.237297	0.247037	60.1116	2.54781	4.39148	7.23234	2.91557	1.61211	0.194318	0.00328471	0.344355	3.32443	0.689483	17.4486	0.287252	20.4491	20.8525	27.8176	19.9971	0.240855	31.4416	0.0507081	23.375	NA	0.123644	NA	13.7618	1.70014	185.274	6.72306	1.16279	0.183197	1.36318	88.361	3.18238	7.15608	3.50257	NA	2.68206	1.28842	51.0943	1.80864	47.8258	15.5864	31.6135	0.193833	0.303482	0.456584	2.51424	0.233335	0.453568	0.304306	0.599424	NA	NA	NA	NA	NA	NA	NA	NA	NA	NA	NA	NA	NA	NA	NA	NA	NA
2	Pulmonary artery	2	40.3686	631.529	103.5	62.9725	15.5581	158.251	127.599	45.0235	7597.8	54.2499	74.0376	243.767	29.7877	500.761	64.1138	55.3478	197.302	66.9315	2.87911	33.0803	314.252	44.0209	111.992	62.1332	NA	NA	NA	NA	NA	NA	NA	NA	NA	NA	NA	NA	NA	NA	NA	NA	NA	NA	NA	NA	NA	NA	NA	NA	NA	24.4372	18.5825	6.90233	NA	NA	NA	NA	NA	NA	NA	NA	NA	NA	NA	NA	NA	NA	NA	NA	NA	NA	NA	NA	NA	NA	NA	NA	NA	NA	NA	NA	NA	NA	NA	NA	NA	NA	NA	NA	NA	NA	NA	NA	NA	NA	NA	NA	NA	NA	NA	NA	NA	NA	NA
2	Pulmonary vein cancer	1	39.4704	1168.75	102.537	70.4115	16.5424	124.701	130.916	50.0773	7546.14	61.4742	90.2796	224.599	33.8827	480.667	41.6597	57.6762	225.371	101.291	2.88678	32.265	414.521	47.6646	132.645	70.5208	10.4243	17.0539	53.0788	1.12254	0.0627925	148.704	NA	0.118811	0.840411	0.649987	0.118772	34.3062	1.49155	3.38292	6.70651	2.71973	2.34609	0.221041	NA	0.66727	NA	0.629861	18.8828	0.659806	38.3847	27.3067	16.1241	6.44589	0.015265	47.7337	NA	31.0094	NA	NA	NA	NA	NA	172.404	5.66591	0.803997	0.789794	NA	151.273	1.84318	6.00307	NA	NA	3.38029	10.1174	301.041	NA	17.5604	5.05708	25.0889	0.328231	NA	NA	2.1066	0.405008	NA	0.371285	0.2616	NA	NA	NA	NA	NA	0.228861	NA	NA	NA	NA	NA	NA	306.446	NA	26.9757	4.94354	0.141175
2	Pulmonary vein cancer	2	42.2503	1136.38	112.417	70.1984	17.1802	186.601	141.243	46.5197	7994.91	61.077	83.6864	262.324	34.5981	543.702	71.8055	63.7258	219.11	77.5078	3.29313	35.2817	346.736	46.5988	129.952	69.6232	NA	NA	NA	NA	NA	NA	NA	NA	NA	NA	NA	NA	NA	NA	NA	NA	NA	NA	NA	NA	NA	NA	NA	NA	NA	27.214	19.872	8.5393	NA	NA	NA	NA	NA	NA	NA	NA	NA	NA	NA	NA	NA	NA	NA	NA	NA	NA	NA	NA	NA	NA	NA	NA	NA	NA	NA	NA	NA	NA	NA	NA	NA	NA	NA	NA	NA	NA	NA	NA	NA	NA	NA	NA	NA	NA	NA	NA	NA	NA	NA
2	Pulmonary vein cancer	3	48.7197	1721.58	48.7445	87.6355	14.7771	143.922	131.146	38.8396	5612.72	67.1425	85.5986	136.843	22.0848	461.694	48.0342	52.7137	300.618	100.748	2.96483	33.395	254.102	47.4777	127.372	62.0346	9.88078	9.55809	55.3674	1.28679	0.039682	0.309434	0.276553	0.0353202	0.851993	0.267899	0.375874	91.3106	2.00911	4.68326	8.0908	3.1709	1.66103	0.211524	0.0323183	0.358946	3.17334	0.688249	12.7194	0.569559	20.8384	21.219	31.6588	10.4924	0.242352	29.3256	0.0479524	23.3183	0.225535	0.163574	NA	15.5767	1.94859	187.581	6.71591	1.20917	0.351219	0.859682	61.9367	3.90568	8.09837	3.10754	0.191366	1.5659	1.47908	35.6236	1.04997	44.9787	15.2846	23.3997	0.197188	0.357408	0.423601	2.32969	0.228296	0.434722	0.290792	0.547762	NA	NA	NA	NA	NA	NA	NA	NA	NA	NA	NA	NA	NA	NA	NA	NA	NA
2	Pulmonary vein cancer	4	47.566	1669.94	95.4989	80.4954	14.8761	149.116	133.324	41.1971	5783.94	66.0958	83.6912	133.582	20.6392	471.166	49.7197	53.2502	251.154	93.0564	2.684	32.8576	237.916	50.1009	112.83	66.655	19.4707	11.6364	54.4936	1.25117	0.0333631	0.352703	0.275234	0.0592535	0.831634	0.247926	0.284097	74.9151	1.28759	4.62094	7.77873	3.22855	1.80848	0.196489	0.0283837	0.359372	3.42558	0.643866	17.1046	0.287674	19.9551	21.5736	29.4794	20.6035	0.244994	32.8519	0.0429667	24.5984	0.230655	0.12815	NA	14.21	2.06344	204.656	6.7248	1.31758	0.132478	1.3171	79.7899	3.27231	7.36317	2.88406	NA	3.02273	1.37564	40.879	0.723987	47.2555	14.3706	20.5465	0.197766	0.326153	0.351297	1.91525	0.250884	0.393446	0.338747	0.497233	NA	NA	NA	NA	NA	NA	NA	NA	NA	NA	NA	NA	NA	NA	NA	NA	NA
2	Pulmonary vein healthy	1	39.4388	692.894	108.784	70.791	16.4406	123.983	132.417	49.1271	7389.91	61.5481	85.0877	218.528	31.95	483.387	38.2171	60.4148	233.068	108.319	2.30961	32.8216	429.662	47.8335	131.092	67.4433	10.2837	13.001	53.8069	1.36212	0.114575	148.902	NA	0.0894709	0.786437	0.648748	0.196643	30.6227	1.36043	3.04697	6.5319	2.7875	2.16685	0.211793	NA	0.739859	NA	0.516692	17.9196	0.717439	37.1197	28.1207	15.7849	5.46392	0.0242867	48.4383	NA	32.0769	NA	NA	NA	NA	NA	171.501	5.92822	0.770707	0.866143	NA	149.921	1.829	6.22594	NA	NA	3.38317	10.0483	297.176	0.688214	18.0256	4.94313	23.7007	0.325293	NA	NA	1.92793	0.393651	NA	0.330124	0.290198	NA	NA	NA	NA	NA	0.196742	NA	NA	NA	NA	NA	NA	279.55	NA	27.2052	5.7794	0.113555
2	Pulmonary vein healthy	3	50.2904	1111.84	64.1078	92.2191	15.352	154.609	137.971	39.0337	5970.94	69.4218	87.7769	137.026	23.0444	483.705	68.7291	60.8696	311.162	101.392	3.50039	35.0991	264.158	51.8184	130.918	66.8348	10.5492	9.81926	57.5648	1.65674	0.0373135	0.602058	0.275288	0.0674171	0.855079	0.263061	0.579036	62.0448	2.11112	4.74922	8.64601	3.39945	1.84353	0.217161	0.0327735	0.570058	3.58266	0.809914	13.228	0.628259	22.0968	23.1316	30.2306	10.2997	0.244341	33.4792	0.0529659	25.0076	0.212485	0.13199	NA	14.6954	6.1275	207.797	7.13554	1.24475	0.243684	1.24316	62.7151	3.92444	8.76812	3.86089	0.180398	2.06469	1.37467	46.3369	0.85022	48.4414	16.2024	25.2254	0.196089	0.323712	0.505527	2.10159	0.236238	0.390323	0.322397	0.591265	NA	NA	NA	NA	NA	NA	NA	NA	NA	NA	NA	NA	NA	NA	NA	NA	NA
2	Pulmonary vein healthy	2	43.2151	706.708	110.046	71.423	17.5626	187.974	141.769	48.8192	8399.58	63.161	78.6681	271.848	35.5503	562.804	73.4994	68.4679	241.989	79.0439	3.00619	36.455	352.049	45.4229	135.741	70.6588	NA	NA	NA	NA	NA	NA	NA	NA	NA	NA	NA	NA	NA	NA	NA	NA	NA	NA	NA	NA	NA	NA	NA	NA	NA	27.2905	22.7133	8.49825	NA	NA	NA	NA	NA	NA	NA	NA	NA	NA	NA	NA	NA	NA	NA	NA	NA	NA	NA	NA	NA	NA	NA	NA	NA	NA	NA	NA	NA	NA	NA	NA	NA	NA	NA	NA	NA	NA	NA	NA	NA	NA	NA	NA	NA	NA	NA	NA	NA	NA	NA
2	Pulmonary vein healthy	4	47.7904	1045.68	92.5348	78.5384	14.5426	138.679	134.027	39.1071	5663.03	68.6665	85.3155	136.71	21.4385	413.686	69.3853	62.802	223.202	96.7204	2.75547	33.362	244.538	49.7994	115.32	65.4902	19.7599	10.5491	55.8945	1.57214	0.0339752	0.601551	0.260503	0.0619717	0.815591	0.250497	0.334532	60.3777	2.0383	4.56523	7.89743	3.36312	1.76578	0.208933	0.0283168	0.547386	2.1075	0.693217	17.4211	0.289699	20.4807	22.0463	29.4359	20.4563	0.238655	30.0268	0.0452626	23.9037	0.216137	0.12426	0.0232846	14.642	6.04205	185.578	6.91418	1.14938	0.30813	1.61514	86.5398	3.05319	6.96277	3.47439	NA	2.83958	1.26673	36.9665	1.70712	38.4062	13.0765	22.8731	0.188982	0.329416	0.330589	1.34297	0.235738	0.440839	0.29253	0.542215	NA	NA	NA	NA	NA	NA	NA	NA	NA	NA	NA	NA	NA	NA	NA	NA	NA
2	Radial artery	1	35.8038	602.049	103.379	70.2302	15.7074	115.024	126.808	48.3319	7064.71	59.7319	83.4679	208.191	33.8158	460.987	27.8958	56.6456	214.658	100.264	2.51226	32.5294	389.028	47.7036	120.922	63.3474	9.0937	10.8223	51.212	0.984445	0.107288	148.652	NA	0.0918542	0.699504	0.656224	NA	21.2045	1.06137	2.57559	5.90566	2.32564	2.46176	0.185469	NA	0.489766	NA	NA	15.8037	0.663197	37.5778	25.3216	15.0952	5.43575	0.0185801	43.3426	NA	31.0943	NA	NA	NA	NA	NA	165.792	5.88068	0.62379	0.813427	NA	148.956	1.5473	6.45207	NA	NA	3.2671	10.4451	322.445	0.0623137	15.1251	4.72654	21.5321	0.32136	NA	NA	2.06415	0.384292	NA	0.34846	0.306763	NA	NA	NA	NA	NA	0.183573	NA	NA	NA	NA	NA	NA	229.769	NA	29.7858	5.30596	0.107619
3	PIV	1	41.6569	1134.31	95.8718	56.4847	21.9971	125.076	112.273	38.9974	6693.23	67.3743	179.499	359.684	41.7159	487.216	49.1698	22.2773	230.716	143.611	1.56061	28.2249	419.149	51.4063	161.908	76.0422	12.9247	25.6245	58.7269	1.16783	0.131475	148.665	NA	0.140796	1.01959	0.652192	0.081271	45.367	1.32375	4.1415	5.9348	2.55889	2.24584	0.507718	NA	0.442966	NA	1.5459	18.5265	1.26313	47.1726	33.8765	18.6708	3.44338	0.0369189	37.7288	NA	31.6246	NA	NA	NA	NA	NA	317.148	7.96277	0.70875	0.936705	NA	157.262	3.05107	7.84129	NA	NA	3.24734	10.2624	297.988	NA	14.8765	4.00487	18.0661	0.329375	NA	NA	2.3126	0.376774	NA	0.519442	0.46334	NA	NA	NA	NA	NA	0.354543	NA	NA	NA	NA	NA	NA	277.782	NA	34.2803	5.31305	0.110632
3	Pulmonary artery	1	40.066	406.126	108.492	68.3784	22.0081	141.59	117.118	40.3134	7538.66	81.5769	188.904	322.68	48.5167	525.298	47.3724	50.0874	238.25	179.09	1.93772	33.4857	446.554	60.4695	160.832	92.6192	11.4717	3.53649	60.4739	0.908796	0.125812	148.765	NA	0.046116	0.760408	0.68322	NA	14.256	0.998365	2.98382	3.89402	1.83272	2.2153	0.507853	NA	0.49053	NA	NA	17.2697	1.49431	55.3281	32.5305	19.7443	3.26826	0.0239684	41.3681	NA	32.2182	NA	NA	NA	NA	NA	419.42	7.7897	0.566832	0.980106	NA	152.346	2.69708	6.61088	NA	NA	3.30225	10.8894	307.628	0.833172	13.2336	3.65775	19.9301	0.32432	NA	NA	3.47293	0.412491	NA	0.498101	0.36188	NA	NA	NA	NA	NA	0.275548	NA	NA	NA	NA	NA	NA	199.86	NA	21.3268	7.05409	0.106453
3	Pulmonary artery	2	45.9542	407.792	129.384	61.3927	22.9202	197.574	126.26	37.0642	8338.76	77.9325	183.076	384.356	44.0668	618.4	85.7593	56.6258	281.321	138.411	2.62769	35.7529	397.881	59.5646	153.64	93.8875	NA	NA	NA	NA	NA	NA	NA	NA	NA	NA	NA	NA	NA	NA	NA	NA	NA	NA	NA	NA	NA	NA	NA	NA	NA	31.5274	29.6211	5.23469	NA	NA	NA	NA	NA	NA	NA	NA	NA	NA	NA	NA	NA	NA	NA	NA	NA	NA	NA	NA	NA	NA	NA	NA	NA	NA	NA	NA	NA	NA	NA	NA	NA	NA	NA	NA	NA	NA	NA	NA	NA	NA	NA	NA	NA	NA	NA	NA	NA	NA	NA
3	Pulmonary artery	3	48.5484	572.352	54.292	79.5959	19.0799	142.944	113.691	30.2353	5673.08	83.9659	179.906	190.601	29.9352	479.337	48.7784	45.512	237.539	170.021	2.47254	32.9353	266.004	56.7897	150.491	87.178	10.8939	13.7426	59.8032	1.00099	0.0520018	0.324377	0.341241	0.0741974	0.844614	0.243753	0.369627	35.1109	2.50019	7.07111	4.34886	2.35244	1.49463	0.467773	0.0101233	0.253456	3.82361	0.848865	14.2798	1.19608	28.3406	25.696	36.0166	5.26685	0.247414	28.8085	0.0512414	24.0001	0.224022	0.168523	NA	26.38	2.48578	465.144	8.43419	1.0756	0.496179	NA	81.4869	6.06958	7.48877	4.54688	NA	1.49788	1.41631	41.6514	1.09188	40.1761	12.3226	27.8346	0.197723	0.354799	0.514156	5.1493	0.242517	0.405747	0.442203	0.491304	NA	NA	NA	NA	NA	NA	NA	NA	NA	NA	NA	NA	NA	NA	NA	NA	NA
3	Pulmonary artery	4	51.1957	577.202	105.051	75.9156	18.684	160.813	117.916	31.059	5954.78	82.8985	187.062	194.155	29.6113	466.125	52.1571	46.4182	222.231	172.536	1.90808	32.7	260.66	58.0706	139.645	91.6187	21.6682	15.0265	61.0681	0.994195	0.059149	0.325908	0.328308	0.0522187	0.862328	0.255885	0.323229	44.5005	1.23566	4.88573	4.50272	2.17588	1.58193	0.476379	0.0142342	0.259423	2.80849	0.648596	18.112	0.610465	27.9995	25.397	36.4711	8.42079	0.252839	31.103	0.0555804	23.7447	NA	0.110522	NA	26.4491	1.94104	472.892	8.20819	0.942152	0.340443	NA	105.908	6.20232	6.89606	5.09947	NA	2.85785	1.52727	30.8532	1.1385	43.3207	13.4673	29.0546	0.191466	0.403876	0.395128	2.84769	0.245158	0.446556	0.492052	0.529343	NA	NA	NA	NA	NA	NA	NA	NA	NA	NA	NA	NA	NA	NA	NA	NA	NA
3	Pulmonary vein cancer	1	39.0609	424.526	101.701	66.5876	22.0261	131.32	115.474	40.4171	7380.4	77.0295	186.152	304.244	45.4156	508.002	30.837	50.3808	247.42	179.327	2.00336	32.5122	460.334	56.2633	151.443	91.872	11.214	18.6948	59.106	0.875374	0.117848	148.741	NA	0.0556274	0.689978	0.635893	NA	12.5482	0.812292	2.22843	3.90615	1.74874	2.19465	0.468774	NA	0.462068	NA	NA	16.8794	1.49865	51.7909	30.0602	19.5085	2.63178	0.0196113	40.7612	NA	33.9187	NA	NA	NA	NA	NA	358.108	7.53191	0.639435	0.904923	NA	152.08	2.34954	6.60474	NA	NA	3.27883	11.4152	322.861	NA	11.3892	4.17945	13.3787	0.320695	NA	NA	2.80967	0.402954	NA	0.444884	0.357556	NA	NA	NA	NA	NA	0.242344	NA	NA	NA	NA	NA	NA	157.178	NA	34.0287	5.99967	0.109067
3	Pulmonary vein cancer	2	42.8536	408.912	114.772	62.7812	21.8741	187.767	122.537	38.3725	8076.38	69.9084	177.285	380.941	45.6372	582.273	75.6565	54.77	217.666	120.698	2.46465	34.6066	375.111	53.7281	153.315	92.1479	NA	NA	NA	NA	NA	NA	NA	NA	NA	NA	NA	NA	NA	NA	NA	NA	NA	NA	NA	NA	NA	NA	NA	NA	NA	32.9889	23.5748	4.96346	NA	NA	NA	NA	NA	NA	NA	NA	NA	NA	NA	NA	NA	NA	NA	NA	NA	NA	NA	NA	NA	NA	NA	NA	NA	NA	NA	NA	NA	NA	NA	NA	NA	NA	NA	NA	NA	NA	NA	NA	NA	NA	NA	NA	NA	NA	NA	NA	NA	NA	NA
3	Pulmonary vein cancer	3	49.7132	611.781	56.8925	78.2381	19.8916	159.056	115.894	33.4909	5809.73	79.5228	183.783	194.264	29.5629	471.437	51.1976	47.3628	275.609	170.355	2.10053	33.053	261.697	62.0622	147.668	89.0622	10.9264	16.5922	60.3536	0.900073	0.0567982	0.337376	0.30778	0.0655165	0.835752	0.249927	0.364713	38.7561	1.30378	5.0802	4.45917	2.06935	1.49715	0.474417	0.0115531	0.259216	3.42063	0.76512	13.6247	1.29379	28.0213	27.4539	37.7968	5.86354	0.250621	29.8915	0.0502756	23.2265	0.224478	0.0757934	NA	26.4702	2.27486	426.352	8.64751	1.24563	0.485692	NA	90.0308	6.35542	7.69507	4.95226	NA	1.71005	1.51941	37.8797	0.86017	40.9718	14.5983	19.9637	0.194598	0.352586	0.418893	2.64844	0.264439	0.619	0.482383	0.64738	NA	NA	NA	NA	NA	NA	NA	NA	NA	NA	NA	NA	NA	NA	NA	NA	NA
3	Pulmonary vein cancer	4	50.7852	617.181	93.0461	69.418	18.6122	161.083	118.692	32.8702	5830.88	82.2365	177.487	192.418	29.1966	456.001	55.2598	47.8356	277.263	169.03	2.0234	32.4321	262.721	55.6312	136.245	91.6372	21.3727	14.3884	60.5841	0.949461	0.0596661	0.361771	0.307308	0.0797207	0.853447	0.237577	0.362616	35.843	1.26418	4.72014	4.42833	2.11564	1.49754	0.483498	0.01552	0.2646	2.91801	0.727344	18.7436	0.61018	27.5476	26.0409	35.6589	8.25817	0.249196	28.7965	0.0508722	23.667	0.22892	0.116559	NA	26.6232	2.07191	409.977	8.45729	1.22746	0.346192	NA	107.971	5.89114	6.72123	4.16424	NA	2.56473	1.5647	28.8815	1.30925	36.8443	12.3751	21.3628	0.199764	0.379895	0.332605	2.33305	0.25593	0.465723	0.472787	0.634602	NA	NA	NA	NA	NA	NA	NA	NA	NA	NA	NA	NA	NA	NA	NA	NA	NA
3	Pulmonary vein healthy	1	40.8662	378.02	108.851	65.4952	21.4823	129.272	114.646	36.2472	7213.84	77.7025	190.095	311.399	44.9102	520.157	46.3946	49.9277	230.068	163.778	2.05788	32.0461	438.555	57.2716	159.464	91.8585	11.5287	24.879	58.3296	0.953147	0.127526	148.742	NA	0.122056	0.808344	0.633998	NA	16.8946	1.02753	2.84111	3.63724	1.75309	2.04845	0.451716	NA	0.45019	NA	NA	17.1602	1.30991	50.603	31.6661	18.6132	2.53626	0.0412901	43.0638	NA	31.0491	NA	NA	NA	NA	NA	412.458	7.42393	0.673131	0.942385	NA	152.19	3.0361	6.32831	NA	NA	3.35183	10.4727	299.792	0.460679	14.8402	3.98222	20.3886	0.322765	NA	NA	3.54634	0.389491	NA	0.506025	0.36066	NA	NA	NA	NA	NA	0.275967	NA	NA	NA	NA	NA	NA	213.389	NA	36.0955	4.25898	0.109202
3	Pulmonary vein healthy	2	44.8045	386.833	118.583	63.0506	21.6182	197.874	122.842	34.9265	8028.64	74.5565	172.001	348.602	45.2089	595.198	79.3247	52.9629	227.66	131.621	2.63243	34.4931	369.901	55.9044	157.487	94.1203	NA	NA	NA	NA	NA	NA	NA	NA	NA	NA	NA	NA	NA	NA	NA	NA	NA	NA	NA	NA	NA	NA	NA	NA	NA	32.0913	NA	3.705	NA	NA	NA	NA	NA	NA	NA	NA	NA	NA	NA	NA	NA	NA	NA	NA	NA	NA	NA	NA	NA	NA	NA	NA	NA	NA	NA	NA	NA	NA	NA	NA	NA	NA	NA	NA	NA	NA	NA	NA	NA	NA	NA	NA	NA	NA	NA	NA	NA	NA	NA
3	Pulmonary vein healthy	3	51.0904	546.551	59.1181	85.1259	19.1592	172.671	118.616	31.2442	5796.5	84.0824	183.876	196.89	30.8031	488.675	54.0277	47.3114	230.592	170.605	1.89199	33.2166	262.636	59.7553	153.803	89.4489	11.0768	14.2702	60.8972	1.01991	0.0561262	0.411516	0.309426	0.0381585	0.884568	0.25551	0.416891	38.1296	1.46064	4.61351	4.37714	2.07047	1.53584	0.474497	0.0180432	0.257618	3.62735	0.729579	13.4062	1.299	29.4662	26.1267	38.7918	4.89606	0.256857	30.2036	0.0503726	22.3126	0.225324	0.0903327	NA	27.9678	2.43819	478.382	8.44328	1.25231	0.440593	NA	82.3058	7.1661	7.66995	5.29578	NA	1.68022	1.49335	39.2109	1.23725	44.0447	11.5929	29.9381	0.192903	0.40479	0.755713	2.23651	0.248061	0.477596	0.485201	0.666	NA	NA	NA	NA	NA	NA	NA	NA	NA	NA	NA	NA	NA	NA	NA	NA	NA
3	Pulmonary vein healthy	4	50.166	533.998	98.2192	76.2277	18.6848	158.944	117.872	31.1725	5861.61	82.6568	174.89	187.667	27.6789	440.577	56.1493	47.3066	236.857	170.513	2.02964	32.3804	260.52	59.1787	136.161	92.5879	21.4751	14.1014	60.1209	1.0453	0.0548186	0.412886	0.299442	0.0472865	0.887447	0.242431	0.478117	31.7063	1.10286	4.01217	4.1658	1.84403	1.49907	0.459785	0.0188753	0.264235	3.42635	0.762988	19.9099	0.606412	26.055	25.2283	36.8421	8.40053	0.255074	29.2015	0.0505838	23.2714	0.226141	0.259782	NA	26.6645	2.94011	457.828	8.24616	1.09635	0.323539	0.401217	107.885	5.90652	6.74716	4.43678	NA	2.71004	1.59331	31.5804	1.38671	41.2036	12.4136	25.8634	0.188331	0.377424	0.454897	1.74923	0.254931	0.526555	0.481606	0.595631	NA	NA	NA	NA	NA	NA	NA	NA	NA	NA	NA	NA	NA	NA	NA	NA	NA
3	Radial artery	1	40.4406	403.166	96.6902	62.7734	20.4394	133.282	110.624	36.384	7437.55	73.984	175.279	321.101	41.8619	491.277	64.663	51.1419	254.934	160.294	2.53086	31.3923	444.201	50.5391	148.567	87.163	10.8082	29.7988	56.0587	0.878288	0.129144	149.308	NA	0.104171	1.00635	0.610868	NA	19.8176	1.15671	4.45708	3.80294	1.88026	1.66055	0.438957	NA	0.875071	NA	0.696971	17.0807	1.46245	47.8126	30.3081	18.5691	2.93035	0.0343008	42.0009	NA	29.5387	NA	NA	NA	NA	NA	374.094	7.2069	0.685686	0.913867	NA	158.039	3.46605	6.61592	NA	NA	3.34998	9.61576	265.791	NA	15.6907	4.27006	24.1818	0.329526	NA	NA	2.20974	0.364886	NA	0.456652	0.398094	NA	NA	NA	NA	NA	0.347926	NA	NA	NA	NA	NA	NA	328.584	NA	34.8945	5.25229	0.113762
4	PIV	1	44.1029	1292.86	135.858	75.9106	19.4626	163.538	140.082	65.8707	8996.41	78.0981	113.227	388.868	36.5822	596.185	30.0761	57.7621	138.678	90.7594	2.406	34.2033	372.338	52.555	170.143	93.1304	8.05931	31.1158	67.1927	0.99614	0.132818	148.71	NA	0.0753319	0.942396	0.657635	0.190837	48.6937	1.59205	3.43303	5.51463	2.9956	1.32944	0.176771	NA	0.77411	NA	2.11542	20.7692	1.18513	40.6817	32.5864	20.7415	6.03383	0.00616355	67.6083	NA	23.5298	NA	NA	NA	NA	NA	71.2513	5.97399	0.525637	0.759064	NA	153.259	0.346246	5.61327	NA	NA	3.28535	10.065	261.085	0.828191	26.4721	6.04468	42.1168	0.330648	NA	NA	2.10588	0.368197	NA	0.31557	0.442475	NA	NA	NA	NA	NA	NA	NA	NA	NA	NA	NA	NA	459.683	NA	14.3691	6.57908	0.11146
4	Pulmonary artery	1	43.3141	1040.54	151.856	82.6066	21.2304	182.527	147.987	67.7271	8729.05	91.0885	117.896	370.704	41.5233	639.201	16.0128	69.5547	142.466	107.244	2.88497	37.4395	405.053	58.4818	169.407	102.878	8.22476	24.5033	70.6275	0.923859	0.110909	148.778	NA	0.122187	0.631247	0.72363	NA	39.45	1.31894	3.02448	6.12461	2.86651	1.60524	0.173048	NA	0.783837	NA	NA	19.6012	1.23106	46.5839	35.3899	21.1656	8.53698	0.00709681	62.3416	NA	26.3657	NA	NA	NA	NA	NA	82.6542	6.05855	0.444178	0.890566	NA	147.604	0.314581	5.18031	NA	NA	3.2273	12.3854	292.265	NA	18.3036	5.56874	24.2396	0.321884	NA	NA	2.26105	0.379053	NA	0.343145	0.429739	NA	NA	NA	NA	NA	0.157902	NA	NA	NA	NA	NA	NA	260.438	NA	20.734	4.44726	0.117577
4	Pulmonary artery	2	51.5109	1153.64	179.813	85.0883	22.4918	281.706	168.959	73.0807	10170.5	87.5178	116.282	500.987	42.4707	770.479	66.5549	80.1846	200.738	86.6485	3.69109	42.3871	357.866	55.6423	165.591	107.769	NA	NA	NA	NA	NA	NA	NA	NA	NA	NA	NA	NA	NA	NA	NA	NA	NA	NA	NA	NA	NA	NA	NA	NA	NA	36.5514	32.9606	8.45599	NA	NA	NA	NA	NA	NA	NA	NA	NA	NA	NA	NA	NA	NA	NA	NA	NA	NA	NA	NA	NA	NA	NA	NA	NA	NA	NA	NA	NA	NA	NA	NA	NA	NA	NA	NA	NA	NA	NA	NA	NA	NA	NA	NA	NA	NA	NA	NA	NA	NA	NA
4	Pulmonary artery	3	58.2536	1681.04	77.1075	107.567	19.7953	193.905	155.889	60.9774	7405.57	95.9127	123.578	243.654	28.5448	655.353	43.387	68.1644	148.733	103.316	2.4159	40.2139	250.924	64.6559	171.913	100.718	8.3679	16.6327	75.2751	1.06973	0.0592451	0.409553	0.320118	0.05383	0.829146	0.325153	0.595466	117.34	1.66384	6.41312	8.13816	3.77993	1.0897	0.191397	0.00456028	0.495576	5.87886	0.926586	16.8412	1.06637	27.2676	30.3235	48.949	11.19	0.190805	48.5876	0.0441802	20.4995	NA	0.138937	NA	28.9322	1.59218	114.802	6.80863	1.08402	0.691324	0.0716079	65.453	NA	6.37458	2.70776	NA	1.52713	1.92033	28.7633	0.572835	73.725	21.626	41.1494	0.201789	0.527459	0.480753	1.75873	0.249477	0.356547	0.274984	0.754536	NA	NA	NA	NA	NA	NA	NA	NA	NA	NA	NA	NA	NA	NA	NA	NA	NA
4	Pulmonary artery	4	58.0274	1643.75	142.932	93.2671	19.6109	216.408	155.91	58.0027	6890.42	99.1869	116.871	248.846	26.3863	589.372	43.4303	70.1692	187.094	103.637	2.90997	39.619	237.482	59.8544	154.332	105.524	16.0415	16.1198	75.3091	1.07711	0.0603978	0.40748	0.327986	0.0488577	0.829941	0.295487	0.413805	100.636	1.50688	5.4959	7.67193	3.54373	1.09456	0.183245	0.00212042	0.50183	6.23302	1.0636	24.0981	0.484958	25.647	30.4697	43.7319	17.5358	0.193249	51.1963	0.055888	21.8571	0.22384	0.261032	NA	29.6629	2.09469	106.72	7.16067	1.14623	0.369099	NA	79.6387	NA	5.7099	3.0475	NA	2.88081	2.06632	22.3618	0.826588	72.4448	21.2983	44.4428	0.200446	0.545935	0.339008	1.51875	0.241517	0.32948	0.30322	0.754223	NA	NA	NA	NA	NA	NA	NA	NA	NA	NA	NA	NA	NA	NA	NA	NA	NA
4	Pulmonary vein cancer	1	45.3318	1110.39	159.436	90.365	22.8376	182.754	154.058	72.8916	9095.49	92.2	125.391	389.118	42.7707	645.375	53.5549	81.7916	171.735	112.542	6.0455	38.6736	441.572	61.4809	177.788	109.138	12.6667	23.2445	72.5387	3.70649	0.116688	149.642	NA	0.0706298	0.708278	0.720846	0.0141056	51.9838	2.03149	3.98199	6.49042	4.67787	1.82213	0.182157	NA	1.01413	NA	NA	21.0584	1.33693	48.0178	34.1763	24.5999	8.59473	0.00954317	65.0321	NA	29.7498	NA	NA	NA	NA	NA	103.57	6.71033	0.467845	0.846532	NA	154.077	0.274754	5.27045	NA	NA	3.338	12.5748	295.936	NA	19.1501	6.08461	24.5542	0.322846	NA	NA	1.44628	0.40454	NA	0.31367	0.555436	NA	NA	NA	NA	NA	NA	NA	NA	NA	NA	NA	NA	252.016	NA	21.2217	3.10148	0.10744
4	Pulmonary vein cancer	2	49.7694	1126.53	168.737	81.0496	22.7508	253.173	160.687	61.674	9834.79	86.478	117.051	439.276	40.8887	725.395	95.9109	87.0566	153.065	82.666	7.23988	39.2981	356.927	57.4698	173.438	109.22	NA	NA	NA	NA	NA	NA	NA	NA	NA	NA	NA	NA	NA	NA	NA	NA	NA	NA	NA	NA	NA	NA	NA	NA	NA	34.195	37.9609	6.78627	NA	NA	NA	NA	NA	NA	NA	NA	NA	NA	NA	NA	NA	NA	NA	NA	NA	NA	NA	NA	NA	NA	NA	NA	NA	NA	NA	NA	NA	NA	NA	NA	NA	NA	NA	NA	NA	NA	NA	NA	NA	NA	NA	NA	NA	NA	NA	NA	NA	NA	NA
4	Pulmonary vein cancer	3	57.2612	1704.34	79.6761	107.258	20.9239	217.846	150.686	57.0229	7225.65	93.9799	116.757	251.349	28.2856	605.959	62.6812	74.2665	236.101	103.434	6.07248	38.0882	255.544	60.1622	179.048	99.3549	12.2093	19.0902	72.8232	3.92245	0.0552895	1.34988	0.321938	0.0730058	0.922342	0.312759	0.793081	126.074	2.64555	6.0311	7.98924	4.90419	1.20004	0.194465	0.00263388	0.60216	5.95953	0.934065	15.5618	1.00088	27.3639	29.4014	47.5968	12.036	0.191043	48.0261	0.0560515	22.981	0.22029	0.124841	0.782053	33.012	14.9867	120.516	8.25648	1.20961	0.343517	NA	86.7714	NA	6.96077	4.31119	NA	1.69419	1.91887	30.3378	0.66357	70.0888	19.5673	43.6904	0.214228	0.528966	0.55419	2.70785	0.244876	0.471634	0.27423	0.812586	NA	NA	NA	NA	NA	NA	NA	NA	NA	NA	NA	NA	NA	NA	NA	NA	NA
4	Pulmonary vein cancer	4	59.5307	1750.49	149.673	109.388	20.7174	214.55	159.504	63.4649	7688.82	100.222	118.181	256.441	28.393	664.366	68.4854	77.5995	174.29	105.425	6.05012	39.3375	256.011	62.7138	165.103	101.095	25.1202	17.4338	75.0517	4.10392	0.0590588	1.34968	0.345901	0.043537	0.829339	0.312146	0.706657	131.028	2.88981	6.54054	8.20282	5.02562	1.24778	0.188551	0.0145285	0.643273	5.20641	1.04697	21.9442	0.528388	27.1396	28.9444	47.1422	20.0736	0.18934	48.5071	0.0555117	23.6009	0.231731	0.121553	0.816067	33.2843	14.0516	124.881	8.23741	1.26623	0.299443	NA	120.024	NA	6.11469	3.55492	0.104986	3.25836	2.05825	24.2992	0.861493	72.0162	19.6172	42.839	0.198061	0.507019	0.405497	1.77991	0.254968	0.422935	0.31126	0.966314	NA	NA	NA	NA	NA	NA	NA	NA	NA	NA	NA	NA	NA	NA	NA	NA	NA
4	Pulmonary vein healthy	1	47.5367	854.691	148.956	81.9693	21.2424	189.058	152.748	72.1348	8812.78	86.9832	122.633	378.163	40.4961	639.896	30.8116	71.4618	157.816	105.172	2.87811	39.6347	412.026	55.6872	180.778	102.249	9.14234	31.7309	74.103	1.01284	0.127739	148.771	NA	0.118927	0.829757	0.72107	0.251062	38.7636	1.56703	3.97092	6.42112	3.09587	1.58308	0.182681	NA	0.789109	NA	NA	20.7789	1.35733	47.073	34.5452	22.8167	7.63705	0.00926995	75.5364	NA	26.8138	NA	NA	NA	NA	NA	126.699	6.55669	0.511468	0.978847	NA	151.277	0.334537	5.7297	NA	NA	3.31802	10.8489	275.627	NA	24.9302	6.44295	25.0954	0.328344	NA	NA	2.64489	0.3837	NA	0.328708	0.463788	NA	NA	NA	NA	NA	NA	NA	NA	NA	NA	NA	NA	396.791	NA	21.7614	4.04886	0.10833
4	Pulmonary vein healthy	2	49.1545	859.147	168.307	80.7591	20.8056	259.88	157.843	69.2504	9394.82	82.4625	110.15	429.843	38.325	714.551	59.5164	75.2883	152.407	72.7954	3.34519	40.8657	337.728	53.5194	156.807	103.866	NA	NA	NA	NA	NA	NA	NA	NA	NA	NA	NA	NA	NA	NA	NA	NA	NA	NA	NA	NA	NA	NA	NA	NA	NA	36.4028	28.5659	7.79877	NA	NA	NA	NA	NA	NA	NA	NA	NA	NA	NA	NA	NA	NA	NA	NA	NA	NA	NA	NA	NA	NA	NA	NA	NA	NA	NA	NA	NA	NA	NA	NA	NA	NA	NA	NA	NA	NA	NA	NA	NA	NA	NA	NA	NA	NA	NA	NA	NA	NA	NA
4	Pulmonary vein healthy	3	56.6344	1286.37	76.1839	97.1887	18.2895	211.069	146.805	60.645	7072.92	91.4222	113.026	226.511	27.9301	578.663	41.4567	63.7681	174.825	95.2907	2.75542	38.6611	235.846	57.7677	157.084	95.4617	8.29671	16.9109	72.4235	1.05221	0.0531351	0.464376	0.296492	0.0432021	0.790331	0.312011	0.511496	92.742	1.99551	6.3523	7.34589	3.40075	1.10279	0.184441	0.00552241	0.433885	4.14443	1.11514	16.6025	1.02971	26.3545	29.8188	43.7434	11.2109	0.192648	49.3149	0.0399086	19.2738	0.211563	0.163569	NA	29.3603	2.54679	136.317	6.63987	1.20586	0.462084	0.536232	65.9056	NA	6.28004	3.30922	0.37395	1.58072	1.96924	31.7357	0.716781	72.0427	20.7887	39.9692	0.199472	0.481977	0.653455	1.40515	0.233767	0.466412	0.286942	0.83903	NA	NA	NA	NA	NA	NA	NA	NA	NA	NA	NA	NA	NA	NA	NA	NA	NA
4	Pulmonary vein healthy	4	55.3103	1303.36	131.559	89.8949	18.2676	200.41	151.954	62.8657	6877.62	91.678	109.819	224.111	25.8066	559.918	42.5764	65.3187	134.162	96.1038	2.85156	39.2353	229.464	58.2099	146.599	93.386	16.2524	15.3957	72.9066	1.07778	0.0574816	0.435192	0.292219	0.0459772	0.781744	0.298691	0.584706	87.8331	3.27267	4.24522	7.07398	3.18106	1.07715	0.189439	0.0033279	0.45336	4.51393	1.00783	23.2182	0.48205	24.4022	29.2035	44.3026	15.699	0.193167	48.7056	0.0510137	20.9374	0.217791	0.215972	NA	29.0289	2.3229	144.871	6.89354	1.20196	0.25117	NA	81.4697	NA	5.75562	3.12942	0.288061	2.62898	2.0048	25.1141	1.09001	63.6588	20.3202	38.5106	0.202757	0.490523	0.453319	2.31175	0.261598	0.28237	0.285866	0.808182	NA	NA	NA	NA	NA	NA	NA	NA	NA	NA	NA	NA	NA	NA	NA	NA	NA
4	Radial artery	1	43.5021	977.203	144.157	76.7442	20.5492	176.372	142.231	67.5322	8733.68	79.7919	111.087	378.421	38.8663	609.83	32.1327	61.948	146.695	104.369	2.72737	35.4082	401.77	51.219	162.755	97.2955	8.05873	30.4967	66.4181	0.943393	0.125328	149.09	NA	0.0641092	0.795221	0.666154	NA	49.5761	1.29346	4.23242	5.92713	2.85004	1.33947	0.188432	NA	0.942675	NA	1.7319	20.3941	1.22996	43.1563	31.9404	21.6235	7.36522	0.00290934	69.5186	NA	23.5703	NA	NA	NA	NA	NA	72.336	6.04952	0.557346	0.933259	NA	151.023	0.337486	5.66855	NA	NA	3.23665	10.3149	263.838	NA	24.7162	6.56629	37.7191	0.324159	NA	NA	1.99935	0.371583	NA	0.35912	0.531225	NA	NA	NA	NA	NA	NA	NA	NA	NA	NA	NA	NA	388.018	NA	17.9997	2.13354	0.109935
5	PIV	1	86.187	2053.65	164.774	77.7507	25.6784	188.387	207.988	63.241	6976.85	73.7858	109.155	510.075	48.3778	543.999	187.458	44.6146	363.005	76.2657	2.29284	49.2732	650.993	62.9073	176.746	93.7091	6.4366	NA	647.115	11.0806	0.210845	8.02238	0.595487	0.327078	7.07894	3.40807	0.217406	66.0943	3.6938	6.55546	6.54506	4.68713	2.00036	0.219309	0.157883	2.2006	NA	0.459384	22.6063	11.2374	57.3135	28.6454	129.173	49.1255	0.114574	54.5523	NA	32.0483	NA	NA	28.0298	13.4479	29.6351	9.77395	25.6015	2.44558	12.1343	NA	240.694	5.38972	9.61287	3.74998	NA	1.58987	2.21754	63.4854	0.810357	29.1912	6.65826	10.6383	0.152995	3.06972	NA	7.80867	0.589877	1.99366	7.57179	0.560864	NA	17.6108	1.99818	0.618012	1.16838	23.989	3.41413	0.149561	1.26826	34.1101	3.35609	NA	786.152	4646.07	4.29287	7.18535	NA
5	Pulmonary artery	1	87.8717	842.508	162.212	80.7241	26.1502	202.415	220.338	66.3961	7114.86	77.7346	120.02	538.271	49.5875	559.113	186.548	60.9431	402.833	76.5484	2.77791	48.9179	710.037	64.2102	185.311	96.1032	6.30976	NA	686.938	10.9087	0.279881	7.50293	0.598655	0.331221	7.74938	3.35632	0.317527	58.9727	3.62233	4.64097	5.76252	4.01466	1.49931	0.264121	0.191877	2.55146	NA	7.77585	23.8468	12.6984	58.9649	28.8124	137.634	52.9376	0.117866	54.7523	NA	31.6484	NA	NA	30.996	23.3576	29.2226	7.87347	27.3888	2.70602	13.1741	NA	255.699	5.53273	9.10909	1.43503	NA	1.6906	2.3529	16.1509	0.929318	27.5514	6.62509	13.1856	0.16582	3.72722	NA	9.25583	0.65024	2.39345	8.13483	0.58665	NA	15.3492	2.28536	0.543275	0.675994	25.7609	3.54592	0.103184	1.64681	33.6413	NA	NA	869.635	4928.13	3.4158	9.97056	NA
5	Pulmonary artery	2	93.3248	869.369	159.102	87.141	25.8034	237.413	229.564	62.1267	7545.52	82.9229	125.698	505.349	52.4417	625.448	233.055	64.4168	308.419	73.37	3.79637	52.227	748.4	65.4465	169.043	103.599	NA	NA	NA	NA	NA	NA	NA	NA	NA	NA	NA	NA	NA	NA	NA	NA	NA	NA	NA	NA	NA	NA	NA	NA	NA	31.9826	132.669	29.4566	NA	NA	NA	NA	NA	NA	NA	NA	NA	NA	NA	NA	NA	NA	NA	NA	NA	NA	NA	NA	NA	NA	NA	NA	NA	NA	NA	NA	NA	NA	NA	NA	NA	NA	NA	NA	NA	NA	NA	NA	NA	NA	NA	NA	NA	NA	NA	NA	NA	NA	NA
5	Pulmonary artery	3	99.545	1245.94	142.865	107.147	21.2559	163.671	201.602	47.1995	6290.94	89.4381	119.629	252.138	33.7642	471.783	147.849	54.2197	333.081	87.2997	2.47442	45.0736	469.964	66.1989	169.49	87.9707	33.7467	16.2686	636.922	10.2433	0.419715	0.600877	0.365078	0.093457	2.20359	1.45909	0.266821	62.8396	2.22854	5.43171	5.53675	3.58162	1.58862	0.197906	0.341758	1.48976	5.70582	1.67795	15.5026	3.48675	32.8248	23.957	135.89	53.7422	0.28918	29.9803	0.0268909	18.1884	0.213717	0.111917	22.1624	43.3042	4.87962	19.2362	19.0055	2.16408	5.82208	9.16723	394.37	10.0613	4.32027	5.50475	0.101652	5.05406	2.06716	32.5216	1.22247	33.8924	9.33642	27.3023	0.339187	1.55279	1.40673	6.05615	0.434632	0.601228	5.97079	0.625779	NA	NA	NA	NA	NA	NA	NA	NA	NA	NA	NA	NA	NA	NA	NA	NA	NA
5	Pulmonary artery	4	101.949	637.701	132.944	105.268	21.0459	147.877	208.951	49.8847	6607.52	94.4997	122.592	256.384	33.7202	466.588	160.371	28.1223	342.161	93.6726	1.75502	46.1169	487.343	69.9633	155.971	91.347	34.6212	9.91875	664.36	10.8945	0.461364	0.647783	0.398848	0.120066	2.2802	1.56891	0.38393	58.3103	3.27395	8.18874	5.44498	3.75143	1.72165	0.167569	0.31994	1.52797	6.44183	1.52599	20.7401	3.56488	31.7906	24.3599	136.091	95.1118	0.308706	31.7959	0.0182009	19.0176	NA	0.191488	22.5848	50.9067	5.48298	20.1979	18.9262	2.21203	6.06242	9.72821	586.594	10.3799	4.32855	4.92168	0.142564	4.49503	2.11773	24.793	2.13348	35.4392	8.96682	17.6197	0.315814	1.54631	1.09742	4.44823	0.469295	0.783563	6.37641	0.600461	NA	NA	NA	NA	NA	NA	NA	NA	NA	NA	NA	NA	NA	NA	NA	NA	NA
5	Pulmonary vein cancer	1	89.4332	837.505	164.46	77.548	26.4475	201.274	215.665	66.0326	7467.59	77.9155	119.048	519.742	52.5855	552.768	199.647	60.4456	379.402	78.9204	4.32608	48.6084	730.727	67.1351	190.202	99.9415	6.48395	NA	686.062	11.2	0.273918	7.61871	0.65465	0.383861	8.08877	3.60545	0.311703	61.0574	4.24984	5.40803	5.97961	3.95038	1.6283	0.253258	0.179977	2.64237	NA	NA	23.3494	12.3787	62.5344	34.266	132.599	48.9952	0.128546	55.1045	NA	30.9298	NA	NA	30.7096	19.1401	28.9635	9.25143	27.1319	2.58655	13.1397	NA	255.551	5.52261	9.57848	5.35392	NA	1.71512	2.1697	16.5228	1.15124	28.6167	6.02352	14.654	0.152072	3.77881	NA	9.48387	0.638445	2.61768	8.05637	0.554148	NA	16.5161	1.61512	0.66247	0.917618	25.498	3.33048	0.105307	1.09479	33.8743	3.88594	NA	860.916	4635.74	4.89122	7.97641	NA
5	Pulmonary vein cancer	2	91.7449	875.397	169.195	84.9376	25.5599	203.251	227.284	62.7139	7697.38	83.2913	120.91	462.187	45.363	607.82	230.361	64.7037	297.797	71.1149	4.35209	50.4323	718.379	64.1901	175.395	97.7637	NA	NA	NA	NA	NA	NA	NA	NA	NA	NA	NA	NA	NA	NA	NA	NA	NA	NA	NA	NA	NA	NA	NA	NA	NA	30.5377	157.258	26.3149	NA	NA	NA	NA	NA	NA	NA	NA	NA	NA	NA	NA	NA	NA	NA	NA	NA	NA	NA	NA	NA	NA	NA	NA	NA	NA	NA	NA	NA	NA	NA	NA	NA	NA	NA	NA	NA	NA	NA	NA	NA	NA	NA	NA	NA	NA	NA	NA	NA	NA	NA
5	Pulmonary vein cancer	3	101.191	1252.03	67.3107	113.833	21.7729	168.727	202.674	43.074	6671.41	89.9119	125.434	259.648	32.9984	515.318	141.796	54.0774	311.644	90.1726	3.56676	46.1198	464.088	67.4316	180.553	92.3044	18.0208	12.9319	647.714	10.326	0.442418	0.480016	0.381077	0.0972767	2.43585	1.53823	0.297721	73.8979	1.88627	6.56621	5.98395	3.70312	1.67277	0.190899	0.350548	1.30476	5.84784	1.47889	13.8068	7.1891	31.0839	24.7426	138.105	58.8811	0.285719	29.9507	0.0214334	18.8227	0.246908	0.143791	21.3247	50.1719	3.66858	18.4679	19.3855	1.86511	6.77985	8.10285	349.225	10.8345	4.92958	5.27467	0.162975	2.28553	1.8787	28.1462	1.09691	35.6823	9.1847	25.2175	0.336651	1.6456	1.37739	5.55295	0.404124	0.795321	5.84599	0.517647	NA	NA	NA	NA	NA	NA	NA	NA	NA	NA	NA	NA	NA	NA	NA	NA	NA
5	Pulmonary vein cancer	4	104.571	1308.14	139.767	116.096	22.6504	168.514	218.671	54.1298	6988.89	96.1815	126.409	268.556	34.6164	514.298	163.94	56.7213	300.745	96.6213	3.62871	48.2331	490.34	72.695	170.222	98.28	38.2621	13.9383	685.001	11.0991	0.458793	0.555763	0.399415	0.110623	2.47347	1.62257	0.39627	73.5792	2.5726	6.84515	6.11587	4.10851	1.77763	0.194577	0.354664	1.44142	7.97792	1.58732	20.6109	3.6729	32.5661	25.7242	143.661	106.821	0.306159	32.4416	NA	19.9802	NA	0.155546	23.5301	51.2649	3.17908	20.1137	20.3508	2.1605	5.71815	11.1229	438.581	10.6796	4.63456	5.21887	0.123419	4.89792	2.1341	27.1932	1.0067	30.7687	9.04111	34.0393	0.327335	1.62138	1.23205	5.6686	0.501773	0.867624	6.17769	0.559624	NA	NA	NA	NA	NA	NA	NA	NA	NA	NA	NA	NA	NA	NA	NA	NA	NA
5	Pulmonary vein healthy	1	87.2835	825.584	194.397	79.9358	26.3939	194.806	220.293	63.3476	7703.44	78.7552	116.427	531.156	51.7975	558.862	198.185	60.7392	390.09	77.1803	3.25299	54.5822	735.831	65.3174	188.911	102.564	6.60306	NA	681.617	10.8969	0.356169	7.76939	0.613072	0.359402	8.36742	3.42437	0.383372	54.1997	3.11757	7.09095	6.09479	3.98644	1.49212	0.242994	0.154215	2.56882	NA	NA	22.2552	12.2653	61.6812	31.5837	137.952	52.3564	0.134669	55.2608	NA	32.1394	NA	NA	27.8709	19.3703	29.8424	9.04623	33.4388	2.56337	13.1484	NA	255.131	5.66164	10.441	4.21969	NA	1.5741	2.35299	21.1212	0.864397	26.4417	6.42953	16.9571	0.165214	3.70951	NA	8.87476	0.589202	1.94841	8.25074	0.592541	NA	16.3576	1.74008	0.651848	0.768138	24.9893	3.14445	0.131882	1.49742	33.8991	NA	NA	859.851	4886.46	4.3716	7.21037	NA
5	Pulmonary vein healthy	2	84.2146	774.417	142.714	80.9725	22.683	206.648	202.586	52.0425	6828.26	76.0533	103.126	409.464	43.9388	554.532	212.872	56.823	251.39	67.5357	3.78986	45.2441	671.964	58.4392	164.122	92.4301	NA	NA	NA	NA	NA	NA	NA	NA	NA	NA	NA	NA	NA	NA	NA	NA	NA	NA	NA	NA	NA	NA	NA	NA	NA	26.8398	148.582	23.6145	NA	NA	NA	NA	NA	NA	NA	NA	NA	NA	NA	NA	NA	NA	NA	NA	NA	NA	NA	NA	NA	NA	NA	NA	NA	NA	NA	NA	NA	NA	NA	NA	NA	NA	NA	NA	NA	NA	NA	NA	NA	NA	NA	NA	NA	NA	NA	NA	NA	NA	NA
5	Pulmonary vein healthy	3	103.51	1307.44	78.6893	119.471	23.634	155.261	216.403	53.1773	6985.93	97.11	135.862	281.746	36.5883	558.542	150.709	55.4547	360.386	95.3169	3.56689	48.8582	493.807	70.8077	190.625	98.1133	19.8059	12.2819	693.822	11.3508	0.451312	0.535787	0.405808	0.109623	2.87612	1.63085	0.331462	58.1387	2.30767	7.02934	6.33753	3.93085	1.75864	0.228213	0.379365	1.38721	7.53147	1.86805	13.9627	7.74912	34.1061	26.2925	141.85	64.5629	0.302354	31.985	NA	20.0848	0.241461	0.143128	23.2387	53.6621	4.9146	19.3103	20.6405	2.26184	6.52178	9.40923	376.492	11.1702	5.2524	5.86731	0.194447	2.76708	2.36136	27.5205	1.12378	36.6904	11.0095	25.3373	0.319431	1.64065	1.32573	5.90366	0.492162	0.769236	6.12669	0.602371	NA	NA	NA	NA	NA	NA	NA	NA	NA	NA	NA	NA	NA	NA	NA	NA	NA
5	Pulmonary vein healthy	4	107.184	1352.25	163.066	109.797	23.1737	192.356	223.511	47.8274	7257.09	99.1887	135.601	292.676	35.6566	540.56	158.086	58.0093	306.299	100.103	3.55562	49.7049	507.58	78.0134	173.686	103.202	38.9982	14.8174	723.151	11.4655	0.442759	0.592287	0.409573	0.129961	2.47438	1.60319	0.335061	70.1775	1.8859	6.02834	6.58684	3.97763	1.79206	0.213692	0.445122	1.40831	5.90452	1.87059	20.6487	3.76369	34.6612	26.5409	147.952	101.427	0.29739	33.3005	0.00951898	21.1757	0.240642	0.175827	24.3725	55.8485	4.41978	19.3288	20.6453	2.01758	6.20773	8.02534	460.141	10.7735	4.53477	5.35856	NA	5.92876	2.2363	26.1887	1.30404	40.119	9.02923	28.7732	0.345177	1.79545	1.29039	5.38713	0.433579	0.735992	6.42707	0.615124	NA	NA	NA	NA	NA	NA	NA	NA	NA	NA	NA	NA	NA	NA	NA	NA	NA
5	Radial artery	1	91.1633	1082.09	169.858	82.3516	26.9911	205.192	218.879	61.6157	7856.42	80.072	113.138	576.651	49.0981	563.506	205.971	68.0825	418.423	83.6541	2.97609	53.9586	703.749	63.9936	185.533	99.1	6.57015	NA	688.713	12.394	0.35797	8.53323	0.757716	0.392469	7.78711	3.38472	0.438052	58.0168	3.62772	6.41953	6.22658	4.46523	0.979251	0.192654	0.12236	2.96244	NA	NA	23.3172	11.9807	58.7893	30.8374	136.729	49.5561	0.125606	58.0206	NA	31.5362	NA	NA	31.86	35.2745	29.3928	12.8047	27.9224	2.69072	13.3516	NA	246.633	5.7815	9.92264	3.83182	NA	1.68173	2.2999	25.204	0.866643	28.5777	6.65738	14.0919	0.159903	4.01742	NA	9.22417	0.592923	1.84899	7.76247	0.577217	0.157155	16.7239	2.39714	0.614155	0.862958	27.3357	NA	0.0966294	1.44879	34.0106	NA	NA	850.864	4632.88	2.45609	9.1244	NA
6	PIV	1	55.45	3696.71	119.455	52.2228	23.7733	240.59	240.017	66.5622	8041.03	63.6157	111.199	731.763	42.2725	586.159	51.717	31.3774	251.595	81.4398	2.35113	26.9996	367.366	45.6766	178.582	63.5795	3.32984	NA	70.5433	1.81579	NA	7.93175	0.593793	0.363548	2.61962	1.44286	0.718656	156.994	4.74302	5.10008	10.9045	5.11085	2.3448	0.472824	NA	0.645736	NA	NA	27.4816	3.29654	50.3067	34.6343	36.0051	40.3935	0.0391194	65.6891	NA	23.9653	NA	NA	NA	11.1306	30.1289	76.403	6.46068	1.998	8.2386	NA	113.718	0.781561	11.5074	2.88338	NA	1.00141	2.18135	134.009	1.54742	29.4265	11.0125	11.1083	0.0848798	0.688731	NA	1.44311	0.327375	0.975153	0.570078	0.96767	0.0798708	NA	2.41645	0.0460091	1.14284	0.756045	NA	0.0193582	NA	NA	3.25163	NA	632.916	NA	13.4778	18.1266	NA
6	Pulmonary artery	1	51.2478	2419.88	131.074	59.3291	22.585	243.198	246.336	63.4067	9018	69.1713	105.455	657.953	40.9103	604.702	46.1412	91.9656	258.539	75.1707	2.37223	33.5897	395.916	45.4765	182.157	74.2501	1.52418	NA	71.4954	1.38559	NA	7.40427	0.626301	0.342377	2.26625	1.34114	0.416385	155.436	3.00298	4.24863	8.18942	3.29213	1.91685	0.49655	NA	0.65929	NA	0.192766	27.6757	3.54776	48.4856	32.9493	38.1408	36.476	0.0324299	74.4044	NA	24.1363	NA	NA	NA	9.97142	28.084	126.651	7.05298	1.89368	8.1732	NA	116.165	0.777845	13.9446	NA	NA	1.00755	1.82716	91.7969	1.63757	35.5343	11.436	25.6672	0.0707115	0.782547	NA	1.68748	0.354665	1.41643	0.48067	0.943068	NA	NA	1.89873	0.0937766	0.842998	0.61703	NA	NA	NA	NA	NA	NA	628.385	NA	15.0445	19.2757	NA
6	Pulmonary artery	2	51.8493	2599.67	126.184	59.5458	21.3868	263.29	252.563	56.8914	9796.08	73.2693	126.411	591.721	40.4186	661.208	44.0885	96.5942	245.379	74.0952	4.70829	33.136	398.248	45.9805	163.55	74.4283	NA	NA	NA	NA	NA	NA	NA	NA	NA	NA	NA	NA	NA	NA	NA	NA	NA	NA	NA	NA	NA	NA	NA	NA	NA	33.4876	25.8871	16.2923	NA	NA	NA	NA	NA	NA	NA	NA	NA	NA	NA	NA	NA	NA	NA	NA	NA	NA	NA	NA	NA	NA	NA	NA	NA	NA	NA	NA	NA	NA	NA	NA	NA	NA	NA	NA	NA	NA	NA	NA	NA	NA	NA	NA	NA	NA	NA	NA	NA	NA	NA
6	Pulmonary artery	3	58.9761	3788.38	59.7248	78.0405	18.5016	195.115	239.457	47.4316	7150.39	83.5301	135.231	333.12	27.6592	563.173	30.7443	82.6928	276.883	92.2226	3.23212	31.6431	245.88	48.3906	173.714	70.8717	4.13277	14.7414	68.5813	1.07969	0.0358112	0.314539	0.376915	0.0605901	0.863687	0.417047	0.504147	159.246	1.83309	5.08906	7.81747	3.08721	1.81234	0.444902	0.00878656	0.292829	5.58278	1.11759	15.7042	1.97048	26.7557	27.2145	46.3106	37.3247	0.210926	43.2732	0.050919	13.5186	0.24619	0.142741	NA	41.6562	1.99561	156.874	6.54705	1.90307	4.21324	1.65459	35.9614	0.499261	7.79072	4.3184	0.168763	1.62141	1.68503	53.9816	0.855122	44.4757	21.9129	25.4549	0.219629	0.441133	0.584574	0.869627	0.281451	0.463425	0.61212	1.21718	NA	NA	NA	NA	NA	NA	NA	NA	NA	NA	NA	NA	NA	NA	NA	NA	NA
6	Pulmonary artery	4	58.5464	3776.62	116.761	73.8688	18.3976	199.73	242.641	52.6657	7268.48	83.2368	128.458	341.551	27.3	555.947	33.254	84.3305	259.578	92.9464	3.04696	31.5723	250.383	47.3547	160.056	72.6678	8.01944	13.9449	69.0678	1.05284	0.0361592	0.390142	0.391109	0.0548545	0.869728	0.397146	0.59011	171.303	1.45155	4.49944	7.7585	3.13808	1.93812	0.433398	0.011265	0.303467	4.60401	1.23848	21.8331	0.967831	25.6833	26.6496	45.2846	71.067	0.212247	44.8501	0.0550029	13.3815	0.247606	0.150604	NA	43.4454	1.14575	164.625	6.43882	1.93221	4.11604	1.87846	50.3223	0.546117	6.93444	4.69402	0.217098	3.14383	1.69667	45.4261	0.984367	47.2395	21.3451	30.0987	0.212799	0.438356	0.380504	0.658056	0.317868	0.413055	0.522768	1.17348	NA	NA	NA	NA	NA	NA	NA	NA	NA	NA	NA	NA	NA	NA	NA	NA	NA
6	Pulmonary vein cancer	1	54.3701	1916.74	132.826	56.7032	23.1297	254.073	252.461	63.7093	8678.55	71.5529	114.814	673.223	46.4195	630.385	63.0263	100.241	279.041	88.2731	3.58266	34.1305	367.16	50.866	185.171	88.8096	1.99304	NA	72.6653	4.85129	NA	7.90426	0.703182	0.331436	2.42627	1.41482	0.792954	100.772	3.16425	5.43543	9.05047	3.91123	1.89172	0.50082	NA	1.51618	NA	1.81722	29.2198	3.28136	54.2142	36.4633	34.7768	37.8592	0.0341703	74.9096	NA	24.5922	NA	NA	NA	14.1094	29.1413	120.963	7.22956	1.8111	8.13128	NA	119.055	0.66034	13.5683	1.24835	NA	1.14436	1.8279	101.311	2.01573	33.2855	13.6563	17.654	0.0690599	0.755522	NA	1.3137	0.343628	0.979546	0.629744	1.05646	3.00264	NA	2.0046	NA	0.711131	0.982869	NA	0.0176885	NA	NA	NA	NA	594.55	NA	NA	22.4499	NA
6	Pulmonary vein cancer	2	52.3948	2000.22	132.789	62.4964	21.8835	245.779	254.191	60.5876	9733.53	72.038	125.646	642.227	40.4384	658.041	57.2219	104.237	226.899	73.3752	4.73864	32.5982	353.763	49.6446	179.523	87.71	NA	NA	NA	NA	NA	NA	NA	NA	NA	NA	NA	NA	NA	NA	NA	NA	NA	NA	NA	NA	NA	NA	NA	NA	NA	35.3605	27.048	18.2158	NA	NA	NA	NA	NA	NA	NA	NA	NA	NA	NA	NA	NA	NA	NA	NA	NA	NA	NA	NA	NA	NA	NA	NA	NA	NA	NA	NA	NA	NA	NA	NA	NA	NA	NA	NA	NA	NA	NA	NA	NA	NA	NA	NA	NA	NA	NA	NA	NA	NA	NA
6	Pulmonary vein cancer	3	59.0329	2912.71	62.7898	74.7026	19.0162	181.737	232.008	48.4342	6641.62	81.6778	135.149	336.078	28.3681	572.961	37.8917	87.1597	193.652	95.6731	3.74469	30.7843	221.733	51.3322	176.042	79.0137	5.0387	14.6323	66.2815	4.32641	0.0396771	0.57831	0.374693	0.0644652	0.907716	0.411311	0.81229	103.58	3.22695	4.38645	8.38508	3.46904	1.83531	0.436281	0.0137439	0.711893	7.41641	1.1203	17.003	1.92791	26.9058	28.3066	44.9283	30.1183	0.213465	42.9764	0.0515558	13.3157	NA	0.22651	NA	39.8781	3.62337	134.919	6.60606	1.83652	4.98287	1.19262	38.0121	0.432448	7.83654	4.96719	0.164939	1.82526	1.42849	48.1214	1.26008	44.9039	20.5921	23.2877	0.221696	0.457141	0.504507	1.26112	0.286475	0.44421	0.449839	1.12985	NA	NA	NA	NA	NA	NA	NA	NA	NA	NA	NA	NA	NA	NA	NA	NA	NA
6	Pulmonary vein cancer	4	57.7051	2982.65	114.027	74.5295	19.1212	200.125	244.811	49.8468	7007.48	84.7599	132.672	347.489	27.7204	562.254	38.6305	89.1921	205.502	95.0985	4.0334	31.8922	229.582	55.8184	162.682	84.2903	10.2127	14.9136	68.6782	4.40708	0.0367253	0.534204	0.403551	0.0622937	0.877366	0.43206	0.835301	130.187	2.22273	4.7448	8.74048	3.69104	1.83264	0.433636	0.0183516	0.752624	5.86211	1.12382	23.7505	0.929843	26.1731	29.0383	45.6775	53.9197	0.215828	43.1868	0.053016	13.8309	NA	0.240611	0.045828	43.9803	3.52189	133.837	6.78474	1.85579	4.35134	3.05277	52.4855	0.381842	6.16764	5.08886	NA	3.22546	1.59848	38.6942	1.24322	41.2764	19.5263	23.5705	0.218985	0.42572	0.342892	1.80881	0.305946	0.469107	0.438935	1.32482	NA	NA	NA	NA	NA	NA	NA	NA	NA	NA	NA	NA	NA	NA	NA	NA	NA
6	Pulmonary vein healthy	1	52.5308	1745.12	129.643	52.9675	22.237	243.625	244.684	61.3243	8761.22	68.8869	121.092	653.372	41.4037	620.067	44.7478	85.9386	261.973	75.1591	3.01812	32.565	371.527	46.1695	180.66	72.4334	1.65566	NA	70.9785	1.36814	NA	7.18937	0.613232	0.253958	2.20389	1.38262	0.46648	127.488	2.60023	3.4707	8.021	3.25065	2.19598	0.492121	NA	0.528355	NA	6.20821	24.4369	3.37844	48.819	34.5168	36.8374	36.1301	0.0309676	71.4878	NA	22.6454	NA	NA	NA	6.37772	28.1712	128.94	6.83426	1.74355	7.91871	NA	114.551	0.691887	14.062	3.08858	NA	1.04917	1.85784	107.533	1.27945	34.0565	12.7744	16.5768	0.0678459	0.795958	NA	1.38468	0.353188	4.75766	0.496388	1.07959	NA	NA	1.90634	NA	0.786007	0.575879	NA	NA	NA	NA	4.0844	0.0715987	612.672	NA	16.642	14.2086	NA
6	Pulmonary vein healthy	2	51.2405	1786.98	122.879	58.6551	20.2236	251.901	243.148	52.155	9286.24	70.7316	121.027	615.072	37.2782	650.984	41.3583	88.0332	170.486	66.0919	NA	31.5508	347.218	43.6235	167.548	69.0989	NA	NA	NA	NA	NA	NA	NA	NA	NA	NA	NA	NA	NA	NA	NA	NA	NA	NA	NA	NA	NA	NA	NA	NA	NA	31.7853	27.8965	18.3732	NA	NA	NA	NA	NA	NA	NA	NA	NA	NA	NA	NA	NA	NA	NA	NA	NA	NA	NA	NA	NA	NA	NA	NA	NA	NA	NA	NA	NA	NA	NA	NA	NA	NA	NA	NA	NA	NA	NA	NA	NA	NA	NA	NA	NA	NA	NA	NA	NA	NA	NA
6	Pulmonary vein healthy	3	62.701	2845.28	64.0711	78.9736	19.9073	196.118	241.146	56.5016	7517.8	85.2279	138.12	346.106	29.2963	551.944	29.0555	80.952	267.208	90.9324	NA	31.5604	248.396	51.1703	174.725	70.2831	4.61612	18.3188	69.4545	1.29163	0.0370967	0.320466	0.382186	0.0662978	0.898712	0.383518	0.498216	162.591	1.99033	4.7034	8.85301	3.40719	1.88023	0.453187	0.0125064	0.30258	6.05924	1.24559	17.0689	1.96529	27.4474	29.6718	45.6908	32.4567	0.211509	45.3651	0.0532045	14.4477	0.249449	0.259072	NA	39.4055	1.51099	145.947	6.85099	2.06517	4.50133	1.25666	38.396	0.620379	8.04925	5.84032	0.260311	1.83293	1.60844	55.3663	0.857729	47.9283	21.9829	27.756	0.222747	0.454166	0.48823	0.894157	0.329576	1.55402	0.457164	1.31215	NA	NA	NA	NA	NA	NA	NA	NA	NA	NA	NA	NA	NA	NA	NA	NA	NA
6	Pulmonary vein healthy	4	57.2022	2724.1	114.688	73.1787	18.6551	202.679	242.412	52.2515	7283.05	85.4282	131.221	322.111	26.7877	528.067	29.4459	79.1582	246.629	89.3219	NA	31.2652	238.444	52.6138	159.146	72.2315	8.90234	14.4616	68.4613	1.27674	0.0356724	0.32191	0.387093	0.0452885	0.863307	0.407373	0.570927	129.595	1.17339	5.03854	8.03042	3.11278	2.00371	0.423307	0.0126868	0.286093	5.97615	1.17353	22.5667	0.977318	26.0752	27.9331	43.5437	54.774	0.212733	42.9658	0.0462495	13.4416	0.244537	0.142444	NA	36.7684	1.72612	147.352	6.55297	1.89428	4.13128	0.970255	48.6226	0.484384	6.67869	4.00932	0.122089	3.13696	1.65068	44.8996	0.752384	44.5973	21.0996	29.5668	0.214838	0.448451	0.345358	2.48438	0.305584	1.71235	0.460376	1.18532	NA	NA	NA	NA	NA	NA	NA	NA	NA	NA	NA	NA	NA	NA	NA	NA	NA
6	Radial artery	1	49.758	1696.5	127.34	53.4235	21.4475	238.118	235.238	60.7086	8936.58	66.3045	105.801	622.437	40.1858	586.874	65.2611	91.7767	264.165	71.5229	4.42438	30.6364	365.834	44.0006	171.41	67.9688	1.71353	NA	68.2393	1.83424	NA	8.17601	0.647981	0.362932	1.95173	1.35901	0.591899	110.793	3.62842	5.03179	7.66875	3.43745	1.59075	0.474793	NA	0.886264	NA	5.22999	24.4853	3.11325	47.1322	32.0993	34.7108	35.7309	0.0258188	72.5987	NA	22.5826	NA	NA	NA	6.13932	29.4725	116.593	6.58571	1.84293	7.70416	NA	112.188	0.736127	12.0204	2.50315	NA	1.00956	1.82065	120.739	1.45709	34.9596	13.0488	20.3104	0.0639488	0.680501	NA	1.11153	0.329067	4.93052	0.522439	0.986411	0.128918	NA	2.09327	0.0491465	2.62012	0.999959	NA	NA	NA	NA	3.46569	NA	599.568	NA	3.2793	21.3078	NA
7	PIV	1	49.2796	1394.94	114.213	60.3596	22.6623	182.521	164.208	56.8092	7893.43	61.4152	97.5802	540.216	36.019	553.187	70.2396	57.3798	428.217	101.198	3.46611	44.5909	546.394	60.8	134.831	85.3554	4.02072	NA	112.946	1.51103	NA	7.67998	0.588439	0.380722	3.59448	1.80056	0.158641	120.691	4.24965	5.15901	10.4894	4.34158	3.68812	0.181871	NA	0.646694	NA	5.86337	25.5171	1.09937	42.2591	29.6502	34.0468	17.9687	0.0377225	84.2294	NA	44.1902	NA	NA	NA	49.3319	28.8716	224.319	14.3039	2.56623	1.76822	NA	130.143	3.08951	10.1365	5.05121	NA	0.586919	1.93753	154.869	2.47043	35.3278	11.7216	20.0943	0.084969	0.631301	NA	9.11022	0.418125	5.37698	1.15968	0.953257	0.065643	NA	1.71808	0.0728213	0.818599	0.747786	3.29632	NA	NA	NA	NA	NA	717.095	409.397	18.8741	15.4999	NA
7	Pulmonary artery	1	49.3882	1304.52	112.812	63.87	23.3012	176.881	163.538	56.5314	8662.92	62.5698	96.5056	513.63	36.5919	549.705	70.8965	71.7395	420.735	104.788	3.84339	45.5774	560.564	60.2829	136.072	92.0689	4.17982	NA	111.407	2.06382	NA	7.59444	0.572341	0.399706	3.55272	1.73477	0.176216	89.6318	4.55314	4.79456	10.2279	4.28696	2.66919	0.185046	NA	0.755863	NA	NA	25.0203	1.11848	43.0007	29.5444	33.1334	18.4984	0.03698	82.3457	NA	45.0656	NA	NA	NA	49.152	28.9896	234.673	14.4694	2.24917	1.59179	NA	128.239	2.71793	11.1054	4.94315	NA	0.601107	1.8077	115.092	2.24509	30.5798	12.037	22.4185	0.0857171	0.692541	NA	9.61234	0.374355	5.03758	1.12943	0.859402	NA	NA	1.83891	0.168579	0.932502	0.54786	3.98754	NA	NA	NA	NA	NA	714.255	379.863	14.4103	16.3925	NA
7	Pulmonary artery	2	50.5398	1409.48	125.958	72.7719	22.5496	177.466	168.413	52.13	8507	69.5463	98.8306	391.477	33.1732	603.949	72.1715	75.129	321.698	96.6896	NA	46.0102	549.686	62.1259	124.459	92.6391	NA	NA	NA	NA	NA	NA	NA	NA	NA	NA	NA	NA	NA	NA	NA	NA	NA	NA	NA	NA	NA	NA	NA	NA	NA	29.529	24.5615	9.13894	NA	NA	NA	NA	NA	NA	NA	NA	NA	NA	NA	NA	NA	NA	NA	NA	NA	NA	NA	NA	NA	NA	NA	NA	NA	NA	NA	NA	NA	NA	NA	NA	NA	NA	NA	NA	NA	NA	NA	NA	NA	NA	NA	NA	NA	NA	NA	NA	NA	NA	NA
7	Pulmonary artery	3	54.6194	2098.37	54.4003	87.5721	19.3807	151.83	158.377	45.0799	6701.98	77.9087	108.619	226.497	24.2468	498.845	46.3663	62.773	441.652	125.231	NA	43.6523	372.884	64.8422	133.625	84.9185	11.8076	15.0351	108.864	1.92954	0.0523328	0.431787	0.359387	0.0681191	1.29059	0.588912	0.263906	140.535	2.22439	6.52324	10.3092	4.33647	2.26581	0.153047	0.0352538	0.358726	5.88583	0.631639	15.8018	0.616559	23.4555	23.6128	37.4235	16.9213	0.218105	47.5698	0.0441802	25.6812	0.257255	0.191599	0.000659201	55.5374	3.24472	272.302	11.1975	2.10028	0.59902	2.0468	79.202	4.60841	4.93997	7.27504	0.212058	1.20432	1.77106	63.2313	1.71504	40.6896	15.8841	36.3574	0.230811	0.411889	0.38538	6.41564	0.324463	1.96349	0.92907	0.848352	NA	NA	NA	NA	NA	NA	NA	NA	NA	NA	NA	NA	NA	NA	NA	NA	NA
7	Pulmonary artery	4	54.3335	2067.3	109.367	81.6944	19.4368	158.823	160.48	44.0439	6777.28	76.7983	101.813	212.86	21.8358	472.025	48.6387	64.0387	407.682	120.393	NA	42.9879	364.024	65.9767	116.151	85.7936	27.5284	13.4474	105.965	1.86176	0.0509968	0.409281	0.342259	0.099341	1.26531	0.578731	0.228774	129.244	1.91298	7.63986	10.3008	4.16453	2.3437	0.165509	0.0296345	0.35817	4.42799	0.630639	20.7787	0.317947	21.2181	24.2844	35.3827	25.4193	0.22261	48.7351	0.0391982	25.4727	0.253679	0.141798	0.0801838	47.9642	3.11148	274.147	11.5606	1.89053	0.664224	1.97543	100.021	4.44384	4.4449	7.54767	0.190425	2.30286	1.87887	51.2147	1.51091	41.8899	17.3273	32.7872	0.22899	0.392298	0.353883	6.52494	0.326116	1.81923	0.973442	0.808306	NA	NA	NA	NA	NA	NA	NA	NA	NA	NA	NA	NA	NA	NA	NA	NA	NA
7	Pulmonary vein cancer	1	50.1681	1333.39	117.405	58.4003	22.7869	177.878	161.481	57.4351	8213.74	61.8868	86.5213	492.949	35.9296	530.355	78.1834	72.5396	403.7	100.458	6.55356	44.3869	537.783	59.3148	134	90.1821	5.06356	NA	108.807	3.14661	0.381513	7.88706	0.608821	NA	3.16302	1.69495	0.278505	104.46	4.56254	4.87719	10.1457	4.70235	3.02088	0.157588	NA	1.23853	NA	4.04675	25.2714	1.0912	42.8506	29.2545	31.5693	16.2847	0.0402817	83.4933	NA	43.4025	NA	NA	NA	46.2611	NA	242.252	15.1605	2.07108	1.3318	NA	134.789	2.79802	10.6478	4.48973	NA	0.637795	1.77446	126.88	1.88405	33.158	10.9941	22.4872	0.0793228	0.655996	NA	9.22524	0.392649	4.54903	1.14282	0.782839	NA	NA	1.52635	0.118159	0.708973	0.737852	3.35512	0.0239982	NA	33.6252	4.92822	NA	683.809	NA	18.2229	16.2377	NA
7	Pulmonary vein cancer	2	49.6675	1409.59	104.779	65.5161	21.6916	171.355	161.089	50.6801	8531.48	62.6054	92.5617	402.108	33.1783	556.319	76.8236	74.9493	347.346	89.4625	NA	43.7182	522.311	53.9564	132.277	88.1477	NA	NA	NA	NA	NA	NA	NA	NA	NA	NA	NA	NA	NA	NA	NA	NA	NA	NA	NA	NA	NA	NA	NA	NA	NA	27.5441	NA	11.1861	NA	NA	NA	NA	NA	NA	NA	NA	NA	NA	NA	NA	NA	NA	NA	NA	NA	NA	NA	NA	NA	NA	NA	NA	NA	NA	NA	NA	NA	NA	NA	NA	NA	NA	NA	NA	NA	NA	NA	NA	NA	NA	NA	NA	NA	NA	NA	NA	NA	NA	NA
7	Pulmonary vein cancer	3	58.3762	2231.36	101.261	90.4356	21.281	171.064	166.819	51.1745	7041.93	80.274	110.334	238.826	25.4883	520.555	59.2342	71.6794	459.497	133.009	NA	46.5431	388.134	70.8521	142.159	90.8592	29.7971	8.98348	114.034	3.15359	0.0528416	0.681663	0.377328	0.137209	1.35983	0.631289	0.336298	166.003	4.02317	6.81529	11.3845	4.84462	2.35931	0.148501	0.0376293	0.668899	6.98675	0.645914	17.2013	0.586894	0.825041	25.7215	38.5849	21.3222	0.221326	50.2576	0.0506521	28.7579	0.212553	0.173607	0.212496	56.3546	8.36984	298.256	11.9503	2.51278	0.958687	2.66525	98.1948	5.12985	5.6002	8.28809	0.367666	2.34642	1.95433	65.8779	1.44629	42.2564	16.8544	37.8434	0.244052	0.4314	0.437845	5.23811	0.385019	1.75222	1.06985	0.678416	NA	NA	NA	NA	NA	NA	NA	NA	NA	NA	NA	NA	NA	NA	NA	NA	NA
7	Pulmonary vein cancer	4	58.0501	2183.04	98.6681	80.9926	19.4759	158.173	162.825	44.5982	6710.66	76.8993	104.395	215.032	24.2126	472.846	59.1854	67.2756	425.716	122.671	NA	43.6989	373.769	68.4795	120.462	88.3162	28.0631	15.8331	108.715	3.12507	0.0518228	0.626498	0.360349	0.107645	1.33228	0.58528	0.331151	135.731	2.24472	6.47531	10.3298	4.70613	2.10406	0.153821	0.0401838	0.669266	5.08236	0.692171	21.6794	0.322361	23.3984	23.5117	39.2234	23.925	0.222364	49.2962	0.04325	26.7983	0.271253	0.166503	0.333543	52.5963	6.82195	293.854	11.4021	1.97455	0.62096	1.86381	121.021	4.83408	4.94029	7.45659	0.149706	2.07381	1.92976	47.582	1.43044	37.6374	17.0716	41.9304	0.236088	0.402897	NA	5.82531	0.323136	2.01342	0.874385	0.896837	NA	NA	NA	NA	NA	NA	NA	NA	NA	NA	NA	NA	NA	NA	NA	NA	NA
7	Pulmonary vein healthy	1	49.5212	1251.37	116.084	63.5659	22.4661	178.079	161.326	52.0225	8458.56	61.572	93.4393	484.912	35.0058	543.392	72.4976	70.717	430.268	91.0435	3.76743	44.6864	535.902	60.3092	134.049	88.815	4.41827	NA	110.116	1.84931	NA	7.50762	0.567815	0.317513	3.33496	1.70127	0.184399	96.5536	3.56596	5.2022	10.1676	4.32879	2.6428	0.162801	NA	0.791997	NA	NA	22.8435	0.983033	40.6685	29.3078	28.9396	16.1406	0.0466582	82.8358	NA	46.709	NA	NA	NA	43.3332	29.3364	228.188	14.6182	1.9599	1.57735	NA	135.419	3.085	10.5549	5.72275	NA	0.635402	1.75811	114.482	1.18708	32.1126	10.6297	21.9844	0.0820121	0.601678	NA	8.30252	0.357909	3.7822	1.07141	0.84921	NA	NA	2.07573	0.116412	0.65783	0.57521	3.53	0.022218	NA	NA	NA	NA	714.164	337.478	23.8214	14.126	NA
7	Pulmonary vein healthy	2	47.0673	1278.94	113.841	65.6702	21.014	186.108	158.908	47.2074	8532.66	65.2678	91.1517	373.212	33.7708	576.795	69.4295	69.9658	301.633	88.2628	NA	43.719	517.279	59.3098	128.328	89.2988	NA	NA	NA	NA	NA	NA	NA	NA	NA	NA	NA	NA	NA	NA	NA	NA	NA	NA	NA	NA	NA	NA	NA	NA	NA	27.6985	23.4585	8.91541	NA	NA	NA	NA	NA	NA	NA	NA	NA	NA	NA	NA	NA	NA	NA	NA	NA	NA	NA	NA	NA	NA	NA	NA	NA	NA	NA	NA	NA	NA	NA	NA	NA	NA	NA	NA	NA	NA	NA	NA	NA	NA	NA	NA	NA	NA	NA	NA	NA	NA	NA
7	Pulmonary vein healthy	3	56.0219	2085.96	55.4807	85.9318	20.7878	170.57	163.075	43.9455	6679.38	77.4741	112.332	227.239	25.6263	532.039	50.0813	66.3342	312.314	126.695	NA	45.2102	369.292	64.2995	138.24	85.6588	12.743	12.7291	110.962	1.73033	0.050494	0.486517	0.348827	0.0749627	1.36849	0.603764	0.233773	126.305	2.08422	6.82026	10.4943	4.36231	2.30885	0.154913	0.0447189	0.362553	6.26658	0.701809	16.2392	0.620618	24.5324	25.0436	37.0713	20.096	0.221719	47.8092	0.0493448	27.7925	0.23086	0.111397	0.038714	60.5243	4.69533	277.265	11.9222	2.03742	0.678099	1.56445	84.6221	4.75689	5.06527	7.81853	0.151892	1.22223	1.54392	54.7051	1.32696	40.6801	18.5747	43.5499	0.233398	0.420694	0.395151	6.19069	0.328542	1.47592	0.848217	0.706764	NA	NA	NA	NA	NA	NA	NA	NA	NA	NA	NA	NA	NA	NA	NA	NA	NA
7	Pulmonary vein healthy	4	56.018	1937.03	93.4924	77.1819	18.3811	146.438	157.01	46.1391	6249.32	76.5695	101.973	207.527	23.6633	462.326	52.0515	63.8515	357.115	116.834	NA	43.2886	349.395	59.2581	115.633	88.8236	24.63	14.7208	106	1.63365	0.0535439	0.459672	0.369105	0.0783085	1.3156	0.575248	0.272799	114.446	2.79521	5.19466	9.77381	4.09766	2.22768	0.150239	0.0299197	0.360864	5.61672	0.600289	21.3303	0.307828	22.2908	22.819	36.1726	24.8261	0.22359	48.116	0.0352443	24.9073	0.220294	0.177793	0.00532203	52.9888	3.86777	279.703	10.9957	2.02179	0.657008	1.29716	105.99	4.94347	4.46448	6.95078	NA	2.00059	1.62742	43.2259	1.48487	36.2857	18.0281	34.9216	0.231462	0.408729	0.3331	5.33919	0.3456	1.48698	1.01879	0.682457	NA	NA	NA	NA	NA	NA	NA	NA	NA	NA	NA	NA	NA	NA	NA	NA	NA
7	Radial artery	1	49.2755	1193.99	122.853	58.202	22.626	181.075	165.096	57.1646	7608.74	62.8833	88.8437	503.912	37.8846	553.191	66.2147	65.8412	436.359	103.366	NA	47.0766	530.163	59.9299	131.978	85.5446	3.95494	NA	111.612	1.93597	NA	7.6011	0.619065	0.344162	3.24579	1.70042	0.160833	92.3927	4.03205	5.67044	9.95398	4.40937	2.47235	0.171776	NA	0.678749	NA	5.42228	26.9526	1.05845	45.0927	27.5066	32.1357	18.2106	0.03277	81.5213	NA	43.155	NA	NA	NA	46.7616	28.4052	238.231	14.971	2.22306	1.44849	NA	127.261	2.78189	10.2225	4.89393	NA	0.568671	1.78245	131.701	1.96561	33.153	12.167	24.0738	0.0653738	0.532864	NA	8.99724	0.373962	4.92015	1.18415	0.891714	NA	NA	1.90597	0.0899484	0.97111	0.821491	3.29719	NA	NA	NA	NA	NA	712.204	392.935	17.8656	13.5227	NA
8	PIV	1	45.922	1464.04	102.665	50.3031	20.8181	186.187	187.635	57.1592	5024.97	47.5029	111.009	390.428	32.1526	461.383	74.2886	17.1732	330.232	97.1343	4.49387	25.6689	296.325	52.8248	115.547	60.9588	3.95411	NA	64.4958	1.42447	NA	8.60495	0.444878	0.384614	2.80004	1.39857	1.08637	19.0055	5.20457	17.5366	10.0027	7.01039	5.84367	0.181752	NA	0.769355	NA	3.72423	21.4289	0.924725	38.2919	23.5289	9.49986	11.9724	0.0441313	47.071	NA	42.201	NA	NA	NA	5.65589	NA	330.259	3.84204	1.70154	6.28383	NA	128.446	2.35961	8.99313	1.71677	NA	0.733691	1.90607	381.201	0.912634	18.9945	8.64421	4.2802	0.0654591	0.477184	NA	4.70945	0.206689	31.5101	0.183149	0.765711	0.166598	NA	NA	NA	2.88924	2.20989	4.94335	NA	NA	NA	NA	NA	414.962	280.536	NA	32.7059	NA
8	Pulmonary artery	1	43.6372	824.779	103.852	60.3107	21.3237	207.817	220.62	63.0242	6872.46	53.9523	136.501	404.348	35.4237	488.927	86.3147	48.9101	394.337	133.528	NA	34.3718	395.069	58.782	128.136	75.3955	3.07391	NA	74.5017	0.845656	NA	7.08368	0.375461	0.35811	2.09211	1.24972	0.420472	32.2387	2.89604	5.16351	7.5086	2.92896	2.82773	0.166794	NA	0.568058	NA	8.12423	22.0954	1.02685	41.7725	26.086	11.1558	10.2523	0.0408155	63.3164	NA	57.0836	NA	NA	NA	16.8915	27.8516	651.014	4.89822	1.68033	6.52238	NA	119.706	2.84906	9.41928	3.29193	NA	0.811428	1.4806	134.934	NA	25.9982	12.0598	6.98516	0.0639161	0.448069	NA	6.17168	0.249064	8.04197	0.240123	0.594009	NA	NA	2.01261	NA	0.990925	2.68025	2.9748	NA	NA	NA	NA	NA	504.564	NA	NA	3.65536	NA
8	Pulmonary artery	2	44.847	874.739	106.663	62.2008	20.5144	234.509	228.111	57.3762	7821.32	58.2742	149.83	300.785	29.526	552.412	85.944	52.6092	355.006	118.854	NA	34.6896	398	58.609	124.472	79.3311	NA	NA	NA	NA	NA	NA	NA	NA	NA	NA	NA	NA	NA	NA	NA	NA	NA	NA	NA	NA	NA	NA	NA	NA	NA	24.7381	9.39178	6.72575	NA	NA	NA	NA	NA	NA	NA	NA	NA	NA	NA	NA	NA	NA	NA	NA	NA	NA	NA	NA	NA	NA	NA	NA	NA	NA	NA	NA	NA	NA	NA	NA	NA	NA	NA	NA	NA	NA	NA	NA	NA	NA	NA	NA	NA	NA	NA	NA	NA	NA	NA
8	Pulmonary artery	3	48.3623	1301.05	51.6126	75.6207	17.4868	177.799	214.953	48.3731	5233.16	66.922	146.916	161.799	22.0555	431.486	60.6673	45.3098	325.602	146.615	NA	33.1657	264.977	65.5055	120.724	75.3992	8.56682	10.5011	72.233	0.621357	0.0343649	0.243537	0.215504	0.0515889	0.878042	0.348476	0.45824	33.7876	2.27498	5.27185	7.5111	2.72059	2.10904	0.14834	0.0237315	0.269466	3.20954	0.805311	15.0051	0.590235	20.6454	20.6702	13.5662	9.70735	0.226669	38.0305	0.0483549	28.9389	0.240287	0.068374	NA	39.5177	1.37828	776.904	5.26999	1.47656	3.37882	NA	48.5446	4.27941	4.69219	3.69294	NA	1.48314	1.70209	64.2343	0.311644	31.9835	16.7504	16.9789	0.220108	0.35095	0.495333	4	0.211432	3.01846	0.278582	0.862382	NA	NA	NA	NA	NA	NA	NA	NA	NA	NA	NA	NA	NA	NA	NA	NA	NA
8	Pulmonary artery	4	45.7467	1222.86	86.0826	64.2907	16.8978	180.872	205.435	45.3318	5476.44	62.3485	138.803	153.36	19.4028	420.489	59.3803	43.7092	354.808	140.849	NA	31.1308	257.504	58.0389	107.837	73.181	16.1743	10.7208	68.9791	0.571567	0.0349249	0.235495	0.214899	0.0802416	0.758896	0.327913	0.429637	30.3629	2.96834	5.13984	6.96662	2.6128	1.87364	0.125536	0.0115664	0.268536	3.9458	0.65167	19.3121	0.305399	18.9039	20.1281	13.4272	13.2961	0.220862	36.2678	0.046759	28.1174	0.234995	0.0881805	NA	38.7527	1.09413	759.079	5.12567	1.32149	3.10591	0.56432	61.676	3.9069	4.32328	3.68679	0.0921196	2.41952	1.70309	43.4977	0.32629	30.8288	16.1791	15.3482	0.214749	0.336779	0.345547	4.39808	0.207218	3.47374	0.314949	0.802269	NA	NA	NA	NA	NA	NA	NA	NA	NA	NA	NA	NA	NA	NA	NA	NA	NA
8	Pulmonary vein cancer	1	43.4392	872.925	97.929	55.4502	20.1624	206.743	219.731	59.6527	7094.67	53.4861	137.246	381.987	33.7258	488.043	81.0295	50.8915	406.068	103.814	NA	34.4761	392.861	58.1206	126.22	76.8399	3.25662	NA	73.8146	1.16653	NA	7.25171	0.420788	0.344391	2.00064	1.22275	0.394642	37.9891	2.75141	6.82953	7.03465	2.98902	1.83179	0.177766	NA	0.720714	NA	5.83	20.631	0.945197	40.1037	24.6835	10.5444	10.6132	0.041064	62.594	NA	53.3679	NA	NA	NA	13.6355	28.5789	635.691	4.36144	1.65149	6.17647	NA	121.692	2.71643	9.37286	2.64562	NA	0.86329	1.59618	149.571	NA	24.6389	12.1276	9.77271	0.061575	0.578619	NA	5.16699	0.228329	7.28473	0.255004	0.594283	0.038267	NA	1.71142	0.0559716	1.04948	2.90204	NA	NA	NA	NA	3.40777	NA	477.289	NA	NA	5.01191	NA
8	Pulmonary vein cancer	2	45.2267	906.075	110.518	58.1713	21.6546	219.228	224.262	51.14	7669.08	56.1378	137.883	322.329	32.7912	514.983	88.6093	53.6521	413.569	115.984	NA	34.8232	385.544	55.8942	161.839	76.9539	NA	NA	NA	NA	NA	NA	NA	NA	NA	NA	NA	NA	NA	NA	NA	NA	NA	NA	NA	NA	NA	NA	NA	NA	NA	25.0433	10.9497	10.9637	NA	NA	NA	NA	NA	NA	NA	NA	NA	NA	NA	NA	NA	NA	NA	NA	NA	NA	NA	NA	NA	NA	NA	NA	NA	NA	NA	NA	NA	NA	NA	NA	NA	NA	NA	NA	NA	NA	NA	NA	NA	NA	NA	NA	NA	NA	NA	NA	NA	NA	NA
8	Pulmonary vein cancer	3	50.3279	1450.34	54.4051	79.7098	18.9433	179.818	221.666	48.6449	6001.02	68.8639	164.995	171.257	24.2059	446.023	62.1416	49.2381	406.831	160.476	NA	34.756	277.188	66.3647	132.226	76.2573	9.49891	10.5719	76.3152	1.05351	0.0377893	0.336507	0.252999	0.0688378	0.874332	0.361688	0.527905	54.8398	2.84596	7.00647	8.04343	2.94391	2.05873	0.160849	0.065909	0.434921	4.1226	0.807023	14.511	0.655176	23.5077	22.5165	14.6276	11.0823	0.226592	38.2557	0.050618	31.8022	0.252958	0.0929339	NA	43.4321	2.52201	779.743	5.63303	1.5257	3.69779	NA	48.3712	4.2832	5.41616	4.12151	0.226776	1.57726	1.82936	75.6639	0.397211	32.5461	17.2907	26.2101	0.21281	0.378188	0.589049	5.45274	0.203295	3.07798	0.291763	0.818103	NA	NA	NA	NA	NA	NA	NA	NA	NA	NA	NA	NA	NA	NA	NA	NA	NA
8	Pulmonary vein cancer	4	48.1642	1361.47	88.2352	70.3265	16.7654	156.089	211.16	46.8476	5697.67	62.2145	151.363	158.074	19.9269	436.539	59.3219	41.8446	315.199	145.41	NA	32.5007	264.898	59.5281	110.136	72.1537	17.9855	10.6093	71.6664	0.991907	0.0353952	0.298264	0.225815	0.0741396	0.805717	0.331175	0.529134	48.2346	1.53363	4.08528	7.25168	2.80746	1.96545	0.147397	0.0233802	0.319934	3.5411	0.741777	18.6899	0.285379	19.2719	19.9253	14.3349	16.9355	0.220443	37.2596	0.0518084	29.0148	0.250221	0.102172	NA	40.0359	1.96653	724.923	5.15255	1.45839	3.05473	NA	60.5063	4.04748	4.51479	3.48395	0.0976823	2.47059	1.73883	61.753	0.277779	30.9081	15.9734	21.7843	0.204172	0.32456	0.44508	4.72986	0.215536	3.01042	0.311808	0.715375	NA	NA	NA	NA	NA	NA	NA	NA	NA	NA	NA	NA	NA	NA	NA	NA	NA
8	Pulmonary vein healthy	1	43.5555	816.677	101.274	58.4384	21.3516	203.917	219.866	57.1012	6583.24	53.2304	136.336	398.734	32.6021	485.551	82.8299	49.3041	401.414	123.442	1.95081	33.3916	397.976	55.085	127.163	73.4825	3.13625	NA	73.3859	0.8157	NA	6.92423	0.346563	0.3246	2.12689	1.19213	0.405664	44.5669	2.44623	3.68619	7.3175	2.75108	2.15806	0.16272	NA	0.511524	NA	NA	19.7912	0.981663	37.7298	24.5474	9.38028	10.1462	0.0387459	64.2991	NA	56.2226	NA	NA	NA	20.9119	NA	671.017	4.65531	1.29469	5.85873	NA	118.146	3.01845	8.91418	2.44583	NA	0.869283	1.40666	114.378	NA	23.8417	11.3033	10.9891	0.0691842	0.437397	NA	5.89349	0.204592	3.40816	0.1756	0.553404	NA	0.177142	1.83149	NA	0.981186	2.62459	NA	NA	NA	NA	NA	NA	535.65	NA	NA	2.19667	NA
8	Pulmonary vein healthy	2	26.2778	826.611	101.758	57.4468	19.6393	183.1	215.978	51.8071	7375.34	57.997	134.198	285.628	28.8612	520.224	81.7709	49.8716	295.695	109.64	NA	32.9639	371.96	56.3079	127.543	73.8835	NA	NA	NA	NA	NA	NA	NA	NA	NA	NA	NA	NA	NA	NA	NA	NA	NA	NA	NA	NA	NA	NA	NA	NA	NA	23.3622	8.66858	7.62672	NA	NA	NA	NA	NA	NA	NA	NA	NA	NA	NA	NA	NA	NA	NA	NA	NA	NA	NA	NA	NA	NA	NA	NA	NA	NA	NA	NA	NA	NA	NA	NA	NA	NA	NA	NA	NA	NA	NA	NA	NA	NA	NA	NA	NA	NA	NA	NA	NA	NA	NA
8	Pulmonary vein healthy	3	54.7041	1424.2	55.3858	83.1707	19.4059	186.612	224.944	57.4489	5881.41	70.1766	162.124	184.131	23.5567	472.998	66.9082	50.6995	370.862	165.768	NA	35.6748	284.979	65.5868	131.13	79.8466	9.49789	10.261	78.5274	0.771184	0.0390094	0.28774	0.247104	0.0876921	0.959395	0.387268	0.452106	51.3952	2.7888	5.73756	8.02664	2.85947	2.11639	0.159664	0.0325905	0.308293	3.10156	0.725855	15.3585	0.687072	22.1986	22.9801	15.3484	8.85858	0.230807	42.4237	0.0523294	33.3131	0.242419	0.25593	NA	48.3686	2.47022	884.51	5.88588	1.68303	3.26326	NA	49.0515	4.84557	5.93813	4.14286	NA	1.64181	1.66407	69.1102	0.307946	34.3601	19.084	23.619	0.223189	0.349766	0.517865	3.6043	0.279599	1.27279	0.282559	0.818767	NA	NA	NA	NA	NA	NA	NA	NA	NA	NA	NA	NA	NA	NA	NA	NA	NA
8	Pulmonary vein healthy	4	50.3607	1290.34	91.762	72.9048	17.3829	174.315	215.071	48.5129	5434.99	67.9442	147.632	159.753	20.2284	432.206	63.5317	43.9505	397.068	153.902	NA	32.1395	267.013	61.2906	109.765	77.7891	17.7231	12.0871	72.8019	0.740768	0.0457899	0.353352	0.237607	0.104687	0.854648	0.349663	0.487042	48.0233	2.99645	6.87953	6.94809	3.00264	2.02854	0.141063	0.0290116	0.340771	2.86509	0.6646	20.1396	0.306939	19.6406	20.2617	14.1923	14.398	0.226386	38.8246	0.0513758	30.26	0.242433	0.17281	NA	39.3267	1.92158	823.453	5.28415	1.70172	2.98623	0.227081	62.2373	3.99788	4.5026	3.93239	0.211222	2.60778	1.73306	53.8819	0.661112	28.0571	17.4517	15.9111	0.213892	0.340615	0.538246	5.26999	0.232755	1.41988	0.288335	0.672416	NA	NA	NA	NA	NA	NA	NA	NA	NA	NA	NA	NA	NA	NA	NA	NA	NA
8	Radial artery	1	42.9881	853.099	106.875	57.8955	21.1764	207.578	225.886	64.1252	7352.73	54.7068	140.647	422.979	34.1415	498.643	90.8292	52.1536	375.801	126.785	2.21056	34.8678	426.923	59.2313	129.15	76.1265	3.36923	NA	75.3042	1.0925	NA	7.42415	0.457957	0.355648	2.16977	1.24726	0.403761	43.4212	3.10678	5.14039	7.48749	2.92268	2.60164	0.183288	NA	0.676623	NA	NA	21.9175	0.989106	40.2666	24.8287	10.969	11.0112	0.0378995	64.8486	NA	54.7637	NA	NA	NA	24.5748	28.1666	688.322	4.78979	1.633	6.54506	NA	113.754	2.89611	9.16418	2.74989	NA	0.809032	1.5575	164.103	NA	23.9349	9.4312	9.46506	0.0612086	0.512589	NA	5.72124	0.265542	4.29727	0.202472	0.53902	NA	NA	2.4687	0.111187	1.17276	2.54088	NA	NA	NA	NA	NA	NA	537.043	NA	0.875834	2.28444	NA
9	PIV	1	50.0204	833.229	125.474	70.6918	18.527	192.566	110.223	67.8416	6678.84	60.6165	61.8315	308.047	29.288	582.605	51.0254	83.7692	187.151	61.3347	4.31549	35.3395	338.283	39.474	126.756	58.9387	2.46804	NA	50.4873	1.02425	NA	7.05334	0.429592	0.374548	2.17931	1.14957	0.403545	61.9028	2.56353	7.0172	5.96181	2.69313	0.838116	0.276933	NA	0.697938	NA	7.02519	23.8241	1.19436	33.2039	35.9988	24.1576	9.42164	NA	46.7499	NA	28.3558	NA	NA	NA	NA	28.2116	228.506	6.82426	1.25244	0.0923567	NA	123.132	0.738897	10.912	1.93703	NA	1.22568	1.27757	71.9592	2.72701	37.7029	10.3209	13.5446	0.0648667	0.598572	NA	2.55577	0.220718	4.62965	0.348005	0.473934	NA	NA	2.59973	NA	0.859898	0.737413	NA	NA	NA	NA	NA	0.115987	530.879	NA	23.3557	18.4306	NA
9	Pulmonary artery	1	49.3601	713.858	126.051	66.9693	18.2648	188.398	109.471	65.2074	6348.65	61.2551	61.2774	301.076	29.9599	575.626	47.7063	92.3704	183.549	60.184	10.6197	36.6971	330.551	38.9945	124.801	60.9383	2.31097	NA	49.5527	0.755989	0.423062	7.08603	0.429215	NA	1.86563	1.18914	0.479174	47.7215	2.16642	5.03776	5.12608	2.29001	0.860061	0.278759	NA	0.696599	NA	NA	22.5043	0.980707	34.0012	32.4916	21.288	9.52976	0.00461684	49.3332	NA	24.5731	NA	NA	NA	NA	NA	238.04	6.90326	0.981794	NA	NA	117.198	0.742133	9.96493	1.5403	NA	1.35577	1.29537	59.574	1.4911	37.0691	9.51392	9.78274	0.063119	0.523471	NA	2.41292	0.203192	2.51936	0.348257	0.401194	NA	NA	2.53356	NA	0.976004	0.60245	NA	NA	NA	NA	NA	0.123333	531.09	NA	21.1721	19.1364	NA
9	Pulmonary artery	2	53.8561	792.007	132.279	75.3637	18.5435	215.474	119.186	62.9826	7681.6	66.0175	65.5687	320.716	31.9228	689.724	51.0651	104.11	184.856	62.8783	NA	40.39	339.733	44.878	134.344	67.5344	NA	NA	NA	NA	NA	NA	NA	NA	NA	NA	NA	NA	NA	NA	NA	NA	NA	NA	NA	NA	NA	NA	NA	NA	NA	36.431	20.8005	6.90135	NA	NA	NA	NA	NA	NA	NA	NA	NA	NA	NA	NA	NA	NA	NA	NA	NA	NA	NA	NA	NA	NA	NA	NA	NA	NA	NA	NA	NA	NA	NA	NA	NA	NA	NA	NA	NA	NA	NA	NA	NA	NA	NA	NA	NA	NA	NA	NA	NA	NA	NA
9	Pulmonary artery	3	56.7986	1155.5	56.1703	96.8094	16.3589	168.135	108.067	50.2869	5309.33	77.8664	64.5743	149.451	20.4942	549.132	30.68	88.9273	131.95	78.5731	NA	36.7074	211.408	43.5734	130.778	57.5301	6.29404	11.2655	49.8898	0.573268	0.0388349	0.200617	0.344408	0.0384416	0.805547	0.305683	0.473434	82.3031	1.67745	4.09889	5.31687	2.26792	1.3817	0.262734	0.00312895	0.325202	2.59595	0.919105	13.0738	0.628477	19.6707	29.8538	29.7937	8.58935	0.196117	29.9554	0.0558967	16.3827	NA	0.0734429	NA	14.822	0.722002	286.573	7.51595	1.22846	0.0653482	NA	54	0.493662	5.42293	2.72028	0.0781454	1.83617	1.16418	38.4139	0.825672	56.9524	16.4548	31.6384	0.213258	0.373034	0.64483	1.28927	0.201977	0.984857	0.323653	0.687964	NA	NA	NA	NA	NA	NA	NA	NA	NA	NA	NA	NA	NA	NA	NA	NA	NA
9	Pulmonary artery	4	56.5211	1072.06	108.668	78.15	14.5776	168.44	107.116	51.9889	5423.73	73.6434	61.9885	144.239	18.086	500.89	31.5074	87.8032	129.994	79.9788	6.16715	35.345	203.849	41.7681	109.928	60.5983	12.1975	13.6557	48.0912	0.578448	0.0412735	0.201118	0.25475	0.0449	0.737981	0.297269	0.366901	65.0115	1.71577	3.75583	4.9511	2.21345	1.27316	0.239439	0.00418852	0.308049	2.3276	0.795518	18.5947	0.289205	17.2695	26.8447	29.7995	17.5873	0.195337	30.3977	0.0526767	14.5097	NA	0.0898136	NA	14.3812	0.658921	281.109	6.80189	1.07643	0.095309	NA	68.3425	0.454134	4.61135	1.94297	NA	3.31449	1.12284	27.0483	0.879127	47.4795	15.9872	22.8018	0.206278	0.337658	0.529849	1.7165	0.220012	1.1301	0.347072	0.681812	NA	NA	NA	NA	NA	NA	NA	NA	NA	NA	NA	NA	NA	NA	NA	NA	NA
9	Pulmonary vein cancer	1	50.64	662.644	126.333	67.521	18.2251	197.034	110.069	66.0788	6970.76	61.8187	63.8605	298.302	32.0352	588.681	48.7043	95.8887	222.585	75.6808	3.60736	37.7891	324.63	42.5693	128.819	61.0317	2.44606	NA	50.945	0.826085	NA	7.00856	0.430585	0.316772	1.79956	1.2271	0.526669	43.6351	1.98656	4.65153	5.31318	2.5017	1.10017	0.261392	NA	0.642167	NA	NA	21.099	1.02801	36.9814	32.7856	21.377	10.3948	0.00407149	48.9057	NA	25.0616	NA	NA	NA	NA	28.1371	279.639	7.19425	0.867924	NA	NA	118.773	0.732516	9.80906	1.53312	NA	1.50658	1.36432	73.5999	1.77951	37.2685	9.90097	9.4278	0.0559339	0.535981	NA	2.2552	0.211571	7.20169	0.348333	0.42672	NA	NA	2.15369	NA	1.15373	0.816966	NA	NA	NA	NA	3.63105	0.131885	513.559	NA	17.5336	18.747	NA
9	Pulmonary vein cancer	2	50.482	681.065	127.061	74.5237	17.2317	194.349	110.626	56.4101	6948.67	65.7455	59.7719	254.118	29.8928	637.748	47.8773	99.6196	140.463	67.0377	NA	36.9654	318.065	40.4518	128.557	61.2887	NA	NA	NA	NA	NA	NA	NA	NA	NA	NA	NA	NA	NA	NA	NA	NA	NA	NA	NA	NA	NA	NA	NA	NA	NA	32.7241	17.3768	6.18134	NA	NA	NA	NA	NA	NA	NA	NA	NA	NA	NA	NA	NA	NA	NA	NA	NA	NA	NA	NA	NA	NA	NA	NA	NA	NA	NA	NA	NA	NA	NA	NA	NA	NA	NA	NA	NA	NA	NA	NA	NA	NA	NA	NA	NA	NA	NA	NA	NA	NA	NA
9	Pulmonary vein cancer	3	59.3698	1075.04	60.9629	104.889	15.6867	173.794	108.675	56.5879	5352.8	77.4952	67.6837	148.975	20.5112	553.465	32.9048	88.4113	181.114	80.3943	NA	36.7056	213.743	45.7219	129.258	60.8682	6.87137	9.56242	50.3052	0.703114	0.0453089	0.221804	0.270359	0.022859	0.776138	0.305175	0.455818	48.9122	1.85681	4.45691	5.46293	2.56636	1.31482	0.237991	0.00609349	0.347932	2.80662	0.966037	14.0195	0.66616	19.9831	28.8628	29.0919	8.87668	0.195984	31.0967	0.054658	16.8441	0.215532	0.106649	NA	15.3717	1.24444	323.268	7.35581	1.30611	0.139935	NA	53.7421	0.541601	5.55875	2.5858	NA	1.94795	1.20716	38.0065	0.842531	53.8984	16.4596	23.8914	0.216062	0.365588	0.624845	2.20019	0.234751	2.7987	0.362235	0.738122	NA	NA	NA	NA	NA	NA	NA	NA	NA	NA	NA	NA	NA	NA	NA	NA	NA
9	Pulmonary vein cancer	4	56.345	1022.07	111.95	87.4349	14.8104	159.746	108.414	54.4589	5132.45	75.3078	62.7246	146.273	17.4081	508.658	33.0281	85.0531	182.192	78.6257	NA	35.0821	208.976	43.0738	107.751	61.1905	12.879	10.3271	48.5569	0.728322	0.036558	0.189467	0.24783	0.0224165	0.733283	0.292247	0.346712	46.1383	1.76621	4.50194	4.96105	2.32909	1.21706	0.236403	0.00918831	0.323266	3.04884	0.809737	19.0667	0.313702	16.8919	27.678	28.5845	17.8016	0.197393	28.914	0.0454647	15.6516	0.220889	0.0876165	NA	14.2781	0.614902	308.008	7.09897	1.2631	0.118067	0.0310722	68.8221	0.394904	4.34802	2.59837	NA	3.52777	1.4049	28.0483	0.848052	46.6541	15.4101	20.1381	0.210759	0.346988	0.559263	1.26053	0.219325	2.70273	0.367678	0.753514	NA	NA	NA	NA	NA	NA	NA	NA	NA	NA	NA	NA	NA	NA	NA	NA	NA
9	Pulmonary vein healthy	1	49.159	897.662	119.627	70.6252	18.2225	193.308	108.468	63.4195	6742.67	61.415	61.5061	300.895	28.5983	573.373	54.7838	93.6392	192.034	65.3914	4.5345	36.2161	323.25	39.2862	127.706	62.2815	2.60836	NA	50.0771	1.14358	NA	7.09847	0.462587	0.357457	1.78245	1.14719	0.417903	58.5574	2.2935	4.54728	5.54107	2.6805	0.677854	0.274778	NA	0.731968	NA	1.00835	20.5278	0.974697	33.9018	33.9708	21.9636	10.0531	NA	47.81	NA	28.0055	NA	NA	NA	NA	28.4455	229.281	6.5239	1.05863	NA	NA	119.248	0.651388	10.4138	1.83752	NA	1.40053	1.32151	63.3844	1.08642	34.3111	9.23721	15.2018	0.0598072	0.547372	NA	1.9884	0.208136	5.49191	0.304841	0.527347	NA	NA	2.4369	NA	1.0426	0.653444	NA	NA	NA	NA	NA	NA	527.402	NA	23.9305	15.1282	NA
9	Pulmonary vein healthy	2	46.9063	852.687	111.002	67.1824	15.9944	181.669	101.215	55.2283	6624.11	60.5584	55.6517	275.408	24.6652	562.582	47.4059	87.2032	151.126	60.6273	NA	33.3521	295.121	35.4688	117.192	55.4721	NA	NA	NA	NA	NA	NA	NA	NA	NA	NA	NA	NA	NA	NA	NA	NA	NA	NA	NA	NA	NA	NA	NA	NA	NA	29.4363	17.4827	6.72637	NA	NA	NA	NA	NA	NA	NA	NA	NA	NA	NA	NA	NA	NA	NA	NA	NA	NA	NA	NA	NA	NA	NA	NA	NA	NA	NA	NA	NA	NA	NA	NA	NA	NA	NA	NA	NA	NA	NA	NA	NA	NA	NA	NA	NA	NA	NA	NA	NA	NA	NA
9	Pulmonary vein healthy	3	59.073	1472.85	60.9238	97.0618	16.6046	176.36	109.47	49.6768	5496.75	76.0843	68.573	159.226	21.3508	508.916	34.0818	88.2461	168.258	79.5507	NA	36.9378	210.253	42.2208	129.982	59.6729	7.28442	10.0468	49.9196	1.01087	0.0404874	0.259299	0.295065	0.0269137	0.815025	0.322016	0.698598	79.4311	2.38435	4.00732	5.2534	2.64844	1.35669	0.243047	0.00603468	0.357646	2.94892	0.759696	13.7254	0.628637	19.9736	29.016	28.6725	9.41689	0.19246	29.5924	0.0539446	16.539	0.222867	0.10169	NA	15.311	2.40248	278.849	7.42107	1.0415	0.1707	NA	56.9763	0.486328	5.3839	2.82628	NA	2.03547	1.31747	33.9674	0.601381	52.0256	17.6835	20.8372	0.209721	0.353756	0.661997	1.47534	0.203076	2.73967	0.325921	0.632882	NA	NA	NA	NA	NA	NA	NA	NA	NA	NA	NA	NA	NA	NA	NA	NA	NA
9	Pulmonary vein healthy	4	56.1328	1354.57	111.03	85.1004	15.2415	161.847	104.67	47.5179	5173.17	67.8068	62.3393	146.899	17.7767	498.935	34.5053	81.9491	165.487	71.2002	NA	33.854	201.997	40.7447	106.172	58.1738	13.6283	10.6279	47.1362	0.917229	0.0405875	0.273736	0.271971	0.0403961	0.723963	0.284826	0.373333	69.1516	1.19653	4.30019	5.23025	2.49582	1.24355	0.241059	0.0409137	0.374992	1.85454	0.75762	18.7142	0.29713	17.2408	26.1803	26.6225	16.8908	0.190933	26.6009	0.0500984	15.7491	0.227726	0.0976768	NA	13.4113	2.22978	254.789	6.80364	1.11997	0.127013	NA	71.8585	0.383975	4.42036	2.18536	NA	3.43732	1.29585	25.0097	0.700385	47.1393	15.5041	22.6226	0.202704	0.360235	0.382788	1.78248	0.186956	2.7149	0.32715	0.594822	NA	NA	NA	NA	NA	NA	NA	NA	NA	NA	NA	NA	NA	NA	NA	NA	NA
9	Radial artery	1	51.5434	737.303	124.563	65.8456	18.3645	193.197	110.633	66.1192	6621.12	62.8978	64.0729	314.423	30.5413	589.324	52.1133	96.0416	233.281	69.6785	6.3196	37.8825	323.472	41.2665	127.726	61.9639	2.41949	NA	50.5688	1.04013	NA	7.37085	0.565398	0.439658	2.01092	1.21341	0.39389	36.5685	3.86923	3.87831	5.66732	2.59828	0.845452	0.277981	NA	0.795613	NA	NA	24.0086	1.16627	36.1301	33.2222	25.5205	9.13479	0.0100123	50.4142	NA	26.4795	NA	NA	NA	NA	28.1078	265.823	6.78185	1.27868	0.198922	NA	118.67	0.792578	10.0953	1.89458	NA	1.36894	1.22278	48.7791	1.211	42.1717	11.0902	10.9837	0.0713322	0.591911	NA	2.85461	0.215372	9.38088	0.333651	0.49367	NA	NA	2.10359	NA	0.94702	1.07909	NA	NA	NA	NA	NA	0.117235	596.775	NA	25.8697	14.6384	NA
10	PIV	1	65.5099	2643.34	106.563	48.646	20.8883	163.623	161.652	82.8686	5713.38	50.3355	128.59	519.92	40.044	603.791	47.9746	6.81808	236.504	55.5753	NA	27.1848	148.961	72.8011	154.364	45.3945	21.0658	NA	89.637	0.649052	0.185553	15.9317	0.381426	NA	1.98769	1.57087	0.306884	199.596	2.14762	4.66032	7.68184	3.75867	1.72645	0.180388	NA	3.52628	NA	1.15976	21.3316	6.13482	35.315	27.7489	43.256	24.7398	0.0671061	86.4638	NA	109.47	NA	NA	NA	NA	NA	187.389	12.1778	1.56673	NA	NA	52.9175	3.2581	11.4159	4.27276	NA	2.69829	3.0839	122.787	NA	70.3144	18.5127	NA	0.165319	2.38138	NA	8.48956	0.211675	1.57641	0.894824	0.915137	NA	NA	NA	0.0437899	0.189112	NA	2.00258	0.0240783	NA	NA	NA	NA	618.824	NA	NA	20.3978	NA
10	Pulmonary artery	1	62.7076	549.413	117.659	54.2568	19.9323	186.559	167.382	77.8703	6937.56	62.0916	138.431	400.992	41.5424	663.783	73.5356	45.4074	281.614	70.6409	NA	33.9458	167.761	80.9443	157.693	65.2784	15.219	NA	90.7696	1.51484	0.187008	15.6786	0.396126	NA	1.86883	1.49718	0.263612	48.3244	0.796898	3.56018	5.3487	2.45027	1.44685	0.201813	NA	4.25933	NA	1.21925	10.1083	6.10124	35.9549	25.874	43.1247	22.1033	0.0219215	112.13	NA	110.186	NA	NA	NA	NA	NA	392.781	15.6633	1.62059	NA	NA	54.8555	4.24427	13.9064	5.2354	NA	2.78588	3.10668	71.1401	NA	72.4051	14.4802	NA	0.123364	2.68228	NA	7.94811	0.234919	3.52436	0.816825	0.69312	NA	NA	NA	0.0302282	NA	NA	1.84833	0.0228303	NA	NA	NA	NA	669.926	NA	NA	20.9274	NA
10	Pulmonary artery	2	40.1073	609.807	107.731	65.4962	19.6754	192.64	218.702	72.6074	8538.7	73.6757	140.849	491.279	41.2563	700.065	62.9285	64.0339	284.349	93.4181	NA	35.6295	576.594	79.9513	159.061	98.2997	NA	NA	NA	NA	NA	NA	NA	NA	NA	NA	NA	NA	NA	NA	NA	NA	NA	NA	NA	NA	NA	NA	NA	NA	NA	31.3862	40.911	20.3583	NA	NA	NA	NA	NA	NA	NA	NA	NA	NA	NA	NA	NA	NA	NA	NA	NA	NA	NA	NA	NA	NA	NA	NA	NA	NA	NA	NA	NA	NA	NA	NA	NA	NA	NA	NA	NA	NA	NA	NA	NA	NA	NA	NA	NA	NA	NA	NA	NA	NA	NA
10	Pulmonary artery	3	42.1682	802.372	48.2126	75.5602	15.2862	152.961	193.116	58.0081	6278.88	74.6018	137.473	235.956	27.3563	523.651	37.7721	50.4722	226.831	118.635	NA	32.0022	343.666	81.735	147.625	85.8611	13.493	10.9694	87.9252	1.58974	0.0511404	0.373657	0.325022	0.0731098	1.11629	0.734542	0.337932	40.4013	1.36785	6.43012	5.23481	2.50152	1.45034	0.174024	0.0162584	0.373242	4.14902	1.17625	16.0402	3.06417	25.7972	22.5893	48.909	24.0842	0.212269	24.0697	0.0421612	39.7352	0.222267	0.298084	NA	8.56328	2.40946	405.924	10.4383	1.8373	0.611795	2.07334	81.4502	1.32132	6.06443	5.81489	NA	1.95241	1.38578	36.3926	0.673857	38.2463	12.9649	12.9712	0.229199	0.633331	0.473945	4.0555	0.305093	2.50993	0.666756	0.792956	NA	NA	NA	NA	NA	NA	NA	NA	NA	NA	NA	NA	NA	NA	NA	NA	NA
10	Pulmonary artery	4	46.7477	941.567	93.0988	78.9187	17.086	154.705	211.308	64.4169	7260.76	81.688	148.071	254.075	27.1087	567.059	42.7875	54.0257	293.352	122.756	NA	35.2375	362.778	86.2655	144.199	98.0633	29.5335	16.2028	95.2576	1.77603	0.0531445	0.420009	0.358248	0.0562604	1.13578	0.799826	0.400041	41.6521	1.19661	4.37679	5.54663	2.58541	1.59706	0.194661	0.0108957	0.404115	6.96268	1.12068	22.4628	1.70557	25.5408	25.7676	55.8199	56.8412	0.216872	26.1129	0.0501594	45.0893	0.233122	0.130116	NA	9.02103	1.99092	425.298	11.6227	1.94632	0.560614	2.89895	103.996	1.29336	5.59823	6.47105	0.0935963	3.58484	1.64091	28.2445	0.879934	41.384	13.3051	14.273	0.222306	0.636632	0.475195	4.9253	0.334499	2.26327	0.923931	0.907525	NA	NA	NA	NA	NA	NA	NA	NA	NA	NA	NA	NA	NA	NA	NA	NA	NA
10	Pulmonary vein cancer	1	64.4272	697.508	120.84	54.4276	19.8006	181.028	183.952	81.0729	7999.2	63.0347	138.687	414.392	44.8644	668.843	64.8394	59.0653	280.498	139.255	NA	34.1508	287.808	80.1154	160.094	78.649	15.834	NA	93.8934	1.64556	NA	16.2313	0.429629	0.183908	1.9761	1.54065	0.248045	36.1076	0.759888	3.50687	5.45045	4.68084	1.50983	0.186573	NA	4.2614	NA	1.00589	8.45245	5.81121	38.6701	24.8673	42.828	22.3973	0.0859336	112.209	NA	112.568	NA	NA	NA	NA	NA	388.33	16.1043	1.68337	NA	NA	74.2962	3.7691	13.5079	5.65413	NA	2.66644	3.71771	79.9837	NA	64.4458	10.1798	NA	0.110683	2.78024	NA	9.01129	0.237318	3.69599	0.78825	0.565118	NA	NA	NA	0.0236455	NA	0.352634	1.77551	0.0203386	NA	NA	NA	NA	362.922	NA	NA	15.1665	NA
10	Pulmonary vein cancer	2	38.116	755.414	99.9916	64.8741	18.8459	186.39	212.539	69.8785	7934.82	70.0934	135.191	466.09	41.4367	675.285	59.0867	59.6146	266.175	87.4821	NA	34.6554	516.149	76.5159	156.071	94.7044	NA	NA	NA	NA	NA	NA	NA	NA	NA	NA	NA	NA	NA	NA	NA	NA	NA	NA	NA	NA	NA	NA	NA	NA	NA	27.4194	34.4216	16.9153	NA	NA	NA	NA	NA	NA	NA	NA	NA	NA	NA	NA	NA	NA	NA	NA	NA	NA	NA	NA	NA	NA	NA	NA	NA	NA	NA	NA	NA	NA	NA	NA	NA	NA	NA	NA	NA	NA	NA	NA	NA	NA	NA	NA	NA	NA	NA	NA	NA	NA	NA
10	Pulmonary vein cancer	3	45.1877	1177.29	49.8304	91.5314	16.6865	161.275	207.694	65.3025	6965.05	80.2558	150.952	248.538	30.9325	586.823	41.5385	54.1131	229.137	123.633	NA	34.4432	353.897	86.8786	160.68	92.1685	15.0374	12.8808	93.6371	1.79683	0.0670255	0.484898	0.380272	0.0778274	1.12466	0.792522	0.659323	51.0923	1.75597	6.14465	6.15235	2.67856	1.61416	0.198827	0.0206904	0.428555	3.59292	1.31137	16.6072	3.50747	29.3517	24.4346	56.036	26.3847	0.207188	24.1939	0.0539596	43.851	0.232272	0.183575	NA	8.67612	3.18825	399.866	10.7721	2.11931	0.707694	3.1872	85.75	1.02395	6.00442	6.44566	0.121358	2.02074	1.56313	37.1881	1.12597	37.8504	11.2707	23.2676	0.219488	0.607157	0.506544	3.96725	0.342826	2.45682	0.867208	0.960739	NA	NA	NA	NA	NA	NA	NA	NA	NA	NA	NA	NA	NA	NA	NA	NA	NA
10	Pulmonary vein cancer	4	46.9447	1111.46	95.0895	72.5226	16.0957	159.828	204.419	62.2918	7180.66	77.4277	139.462	250.156	26.3823	514.64	41.4002	52.5449	240.052	116.945	NA	33.8065	346.068	84.3567	140.75	93.011	28.5348	11.8969	92.643	1.836	0.0471211	0.440948	0.327174	0.0587633	1.1055	0.80003	0.454	48.7907	1.39012	5.78925	5.85995	2.64309	1.47588	0.183063	0.0163391	0.409962	3.70627	1.08228	22.6232	1.61288	25.8163	23.5848	52.9998	54.3266	0.215391	25.1473	0.04622	42.6794	0.231355	0.117797	NA	8.69558	3.41833	414.996	11.1049	1.91488	0.54458	3.38204	107.442	0.957596	5.20964	6.3269	NA	3.46211	1.50094	30.4825	1.04065	38.1648	11.4144	22.3142	0.222238	0.630988	0.413347	5.79585	0.315493	2.3354	0.871788	0.981455	NA	NA	NA	NA	NA	NA	NA	NA	NA	NA	NA	NA	NA	NA	NA	NA	NA
10	Pulmonary vein healthy	1	61.1079	708.597	112.443	57.2946	20.7278	184.532	206.644	91.3949	9006.02	65.2798	138.732	401.77	43.8789	742.891	63.1888	62.4784	268.588	126.394	NA	34.8062	285.425	78.6857	160.141	65.5154	16.2901	NA	97.1816	2.04518	0.179596	16.1835	0.400904	NA	1.93212	1.50164	0.154841	34.5057	0.737823	3.42523	5.6749	4.77036	1.48998	0.179774	NA	4.57542	NA	1.29634	8.97987	5.9454	35.2965	25.4786	53.236	21.6321	0.0829025	72.9905	NA	115.269	NA	NA	NA	NA	NA	401.933	17.2199	1.90872	NA	NA	75.8684	3.02143	12.2572	5.68561	NA	2.17834	3.69409	73.9348	NA	34.9718	8.94863	NA	0.0795885	2.51739	NA	9.47339	0.245574	2.59481	0.69625	0.507436	NA	NA	NA	0.0654558	NA	NA	1.84015	0.0161321	NA	NA	NA	NA	333.681	NA	NA	15.0876	NA
10	Pulmonary vein healthy	2	37.3822	771.851	99.3718	65.7269	18.0209	161.298	206.886	60.7436	7904.02	67.2922	132.206	448.206	37.6272	685.469	59.9852	58.747	189.941	84.0943	NA	34.0232	501.371	79.0954	152.832	92.4892	NA	NA	NA	NA	NA	NA	NA	NA	NA	NA	NA	NA	NA	NA	NA	NA	NA	NA	NA	NA	NA	NA	NA	NA	NA	29.1892	32.0817	15.8016	NA	NA	NA	NA	NA	NA	NA	NA	NA	NA	NA	NA	NA	NA	NA	NA	NA	NA	NA	NA	NA	NA	NA	NA	NA	NA	NA	NA	NA	NA	NA	NA	NA	NA	NA	NA	NA	NA	NA	NA	NA	NA	NA	NA	NA	NA	NA	NA	NA	NA	NA
10	Pulmonary vein healthy	3	41.6586	1147.72	49.5136	73.8928	15.1076	136.496	190.957	55.5356	6080.79	74.3737	135.016	228.423	28.0273	513.813	38.5539	52.1286	196.613	115.389	NA	32.053	314.711	79.4137	146.737	87.089	14.3943	10.3416	87.389	1.71848	0.0438756	0.461492	0.353622	0.0614417	1.07581	0.734326	0.64681	45.9419	1.41437	5.20307	5.19947	2.61161	1.52928	0.180084	0.0164628	0.408785	6.10449	1.14205	15.2875	3.07856	26.2483	21.9095	48.9068	23.4122	0.203201	23.5502	0.0433579	39.0166	0.21476	0.103085	NA	8.55997	3.45674	389.48	10.1778	1.60469	0.472784	2.52053	82.5272	0.894702	5.76074	5.58391	0.11605	1.94172	1.33813	35.8902	0.896561	38.3816	11.6953	23.988	0.225357	0.599738	0.418635	3.50273	0.286758	1.7499	0.649762	0.852518	NA	NA	NA	NA	NA	NA	NA	NA	NA	NA	NA	NA	NA	NA	NA	NA	NA
10	Pulmonary vein healthy	4	45.2899	1185.8	91.7088	78.2329	15.9182	143.482	202.914	59.6743	6890.61	77.1164	139.035	237.811	25.8874	513.181	43.0376	53.943	208.835	117.536	NA	33.938	328.373	82.6782	138.744	91.882	29.5981	13.5973	90.5704	1.87614	0.0488407	0.518283	0.324932	0.0357814	1.1057	0.794291	0.450803	41.4034	1.9069	4.81758	5.68672	2.64771	1.65095	0.182028	0.0174486	0.441079	4.58838	0.988773	22.6516	1.56369	24.4397	22.9682	50.2099	52.3311	0.214769	24.5261	0.0540373	42.5944	0.222899	0.184311	NA	8.92178	3.73799	410.519	11.0024	1.88866	0.496235	3.03706	108.832	0.780102	5.34107	6.26966	NA	3.39525	1.52778	30.1396	1.32428	35.8921	11.6398	23.8198	0.215883	0.632686	0.334488	4.21978	0.308269	1.83963	0.6673	0.908992	NA	NA	NA	NA	NA	NA	NA	NA	NA	NA	NA	NA	NA	NA	NA	NA	NA
10	Radial artery	1	63.0856	692.389	117.566	54.2733	19.4217	174.346	163.88	77.6835	6916.01	60.7749	132.327	387.017	39.9284	657.023	57.1416	29.815	257.042	76.3116	NA	33.7648	179.642	80.3311	160.383	62.4433	15.0372	NA	89.7728	1.30818	0.1895	15.8475	0.396653	NA	2.14873	1.66867	0.206047	59.4429	1.40028	3.54172	5.1245	2.50206	1.46618	0.194265	NA	4.43071	NA	1.44363	19.1051	3.35533	34.981	24.1033	42.86	21.8859	0.0715787	115.271	NA	150.229	NA	NA	NA	NA	NA	391.442	15.7963	1.64234	NA	NA	51.252	3.14149	14.1583	4.82413	NA	2.59275	3.09835	65.1349	NA	76.426	22.9062	NA	0.146687	2.60008	NA	7.51008	0.220868	3.51641	0.857094	0.630572	NA	NA	NA	0.0192702	2.25933	NA	2.01752	0.0183175	NA	NA	NA	NA	630.588	NA	NA	18.6132	NA
11	PIV	1	57.5276	11538.2	103.476	46.4632	18.8204	146.401	130.053	65.5901	5828.13	41.4562	67.1189	354.498	24.6555	321.634	46.7231	19.4771	111.576	32.2707	NA	18.1964	77.2775	29.7805	93.3132	32.7091	10.1304	NA	52.4903	0.964664	0.167953	15.4477	0.249326	NA	0.846943	0.699993	0.164983	173.932	1.30143	2.31788	4.29204	2.80507	1.11677	0.192592	NA	4.12714	NA	1.48582	11.9028	0.0946577	21.0231	19.4691	12.4073	7.73246	0.0218673	90.7911	NA	71.3476	NA	NA	NA	NA	NA	45.2879	4.60668	1.08393	NA	NA	41.1557	3.10107	8.2777	1.09011	NA	1.70136	2.09873	60.0642	NA	62.9364	23.7724	NA	0.120754	1.25574	NA	6.68061	0.135892	4.12681	0.175956	0.50726	NA	13.5991	NA	0.0152525	1.04528	NA	1.81799	0.011283	NA	NA	NA	NA	394.335	NA	NA	11.2423	NA
11	Pulmonary artery	1	87.4809	1786.29	154.956	67.0876	30.7949	234.303	223.31	108.177	9086.1	71.0885	117.561	603.159	43.8186	558.596	97.2771	65.9367	201.34	67.3244	3.37985	32.9742	109.631	51.2645	159.785	58.2374	17.3964	NA	89.3936	1.11364	0.18913	15.5947	0.407054	NA	1.58208	1.15333	0.221244	170.813	1.63109	4.03668	6.86037	4.41457	1.96539	0.341719	NA	6.36487	NA	1.46548	8.27638	0.713967	38.1566	31.2015	29.8526	13.328	0.0390831	133.288	NA	101.882	NA	NA	NA	NA	NA	73.7182	9.4705	1.66484	NA	NA	51.3744	5.74484	11.4809	1.90252	NA	3.06182	4.30909	98.0612	NA	115.508	18.6834	NA	0.200506	2.39581	NA	8.41045	0.197927	1.3558	0.253428	0.632918	NA	22.1398	NA	0.0251065	NA	NA	NA	0.0181346	NA	NA	NA	NA	387.588	NA	NA	25.0149	NA
11	Pulmonary artery	2	61.6553	2112.96	153.563	85.4453	30.6413	274.97	304.046	95.3703	11493.6	81.7142	122.795	734.281	45.6548	620.3	96.0037	87.6343	179.722	74.2559	5.25496	35.6454	344.464	50.1399	164.847	92.9323	NA	NA	NA	NA	NA	NA	NA	NA	NA	NA	NA	NA	NA	NA	NA	NA	NA	NA	NA	NA	NA	NA	NA	NA	NA	36.6077	25.0026	10.3651	NA	NA	NA	NA	NA	NA	NA	NA	NA	NA	NA	NA	NA	NA	NA	NA	NA	NA	NA	NA	NA	NA	NA	NA	NA	NA	NA	NA	NA	NA	NA	NA	NA	NA	NA	NA	NA	NA	NA	NA	NA	NA	NA	NA	NA	NA	NA	NA	NA	NA	NA
11	Pulmonary artery	3	67.9632	2926.81	71.2152	105.772	25.4905	177.61	263.45	80.6823	7887.44	89.5006	121.925	364.608	30.8718	467.949	61.4503	71.1225	196.012	80.8355	3.11808	32.1082	199.017	53.7808	152.439	82.5247	16.4684	12.4852	89.2562	1.22116	0.0516926	0.324121	0.340301	0.0878942	1.03062	0.615769	0.46807	235.663	2.64396	5.12704	7.47092	4.33125	2.07859	0.322576	0.0188369	0.808625	5.97379	1.42392	16.0976	0.795088	30.0316	30.4565	37.3837	16.4652	0.185951	29.8852	0.0522755	35.9922	NA	0.15454	0.482133	7.49033	2.0613	84.9569	6.82659	1.80135	0.481729	2.08662	60.6867	1.9832	5.33034	2.54558	NA	2.4587	1.52631	57.3049	0.892567	66.7463	21.518	21.3272	0.2462	0.607093	0.663066	4.71269	0.269561	0.8259	0.29536	1.99569	NA	NA	NA	NA	NA	NA	NA	NA	NA	NA	NA	NA	NA	NA	NA	NA	NA
11	Pulmonary artery	4	68.1951	2939.67	122.546	94.9457	24.828	194.626	268.303	81.6735	8047.68	86.1405	119.037	358.988	27.9123	462.052	65.32	71.7767	153.401	78.9602	6.02218	31.3939	207.217	53.7434	133.537	83.8294	33.27	12.1591	90.4967	1.24362	0.0525585	0.309937	0.335594	0.0584266	0.957236	0.600214	0.389749	178.643	2.09615	6.39368	7.53881	4.28481	2.10721	0.323822	0.022254	0.818628	7.99463	1.4013	20.9322	0.383946	26.6361	30.619	39.4463	37.0143	0.18745	30.206	0.0587252	35.7673	NA	0.118349	0.442163	7.50009	1.99719	84.531	6.73984	1.62092	0.364088	1.6173	82.2538	1.93961	4.6145	2.19917	NA	4.07346	1.43314	47.9043	1.09054	63.5995	22.4008	24.1977	0.252332	0.574116	0.478764	3.84858	0.279214	0.771123	0.302371	1.72447	NA	NA	NA	NA	NA	NA	NA	NA	NA	NA	NA	NA	NA	NA	NA	NA	NA
11	Pulmonary vein cancer	1	88.2467	1868.12	158.756	67.6541	31.2539	238.962	224.532	103.461	9427.19	71.987	121.275	616.53	49.5671	568.817	103.126	80.6381	203.633	88.9489	5.50912	33.0214	157.355	51.1962	162.177	63.7501	17.7846	NA	90.0085	2.23514	0.182108	16.0225	0.4166	NA	1.64954	1.22112	0.360426	104.405	1.16712	4.15766	7.48234	7.85856	1.92407	0.291144	NA	6.63117	NA	1.9227	8.15023	0.704286	42.4394	31.2791	29.3692	13.6016	0.0361336	123.369	NA	104.44	NA	NA	NA	NA	NA	80.9231	10.063	1.54897	NA	NA	66.7235	5.87415	11.6307	1.76348	NA	2.9694	4.13576	104.334	NA	84.8855	20.1224	NA	0.132493	2.40371	NA	9.30337	0.177003	2.03179	0.251667	0.695686	NA	17.9389	NA	0.0929955	0.856581	NA	1.93436	0.0214339	NA	NA	NA	NA	362.95	NA	NA	2.33459	NA
11	Pulmonary vein cancer	2	62.0008	2111	151.515	85.6848	30.4783	233.55	298.25	101.549	10899.3	82.0993	118.535	721.873	43.7334	613.103	93.7069	84.8297	171.608	75.3375	NA	34.4715	338.964	50.5607	164.52	90.2437	NA	NA	NA	NA	NA	NA	NA	NA	NA	NA	NA	NA	NA	NA	NA	NA	NA	NA	NA	NA	NA	NA	NA	NA	NA	39.8295	27.2751	11.1095	NA	NA	NA	NA	NA	NA	NA	NA	NA	NA	NA	NA	NA	NA	NA	NA	NA	NA	NA	NA	NA	NA	NA	NA	NA	NA	NA	NA	NA	NA	NA	NA	NA	NA	NA	NA	NA	NA	NA	NA	NA	NA	NA	NA	NA	NA	NA	NA	NA	NA	NA
11	Pulmonary vein cancer	3	68.0348	3017.53	73.0383	112.223	25.3127	195.091	263.81	85.4101	7869.94	91.2759	126.12	363.872	29.1282	479.027	63.1087	70.7044	169.333	80.0856	4.03038	31.9552	197.793	57.6426	148.563	81.8771	16.8653	12.9891	89.9009	2.47339	0.050285	0.357475	0.338097	0.0495018	0.981097	0.625225	0.60177	155.481	3.34821	6.30911	8.22698	4.34255	2.15745	0.332064	NA	0.877997	9.50241	1.51063	17.0767	0.76344	28.1518	31.5122	38.873	16.1902	0.187967	29.67	0.0573897	35.2672	NA	0.114888	0.710401	8.12073	2.80034	85.298	6.87846	1.94821	0.572197	2.45879	65.6433	1.80939	5.11146	2.34556	0.107051	2.52215	1.58471	58.5843	1.34668	66.174	20.0227	24.6248	0.250973	0.627904	0.686444	4.41921	0.279736	1.38857	0.302341	1.90823	NA	NA	NA	NA	NA	NA	NA	NA	NA	NA	NA	NA	NA	NA	NA	NA	NA
11	Pulmonary vein cancer	4	69.937	3080.24	127.839	100.681	26.1851	198.599	277.152	80.555	8018.34	94.0799	127.803	380.255	28.7401	515.06	66.8549	74.4318	190.031	86.122	5.20364	32.2398	201.204	56.4758	138.021	85.3336	34.4009	17.2134	92.3818	2.64246	0.0567779	0.36957	0.353187	0.0582628	1.01274	0.660865	0.514544	172.836	2.48494	7.25501	8.39293	4.46124	2.22197	0.336157	0.0176982	0.867042	7.77948	1.52723	23.0098	0.392282	27.055	33.0774	41.2168	37.5198	0.186919	31.4965	0.0579619	39.4108	NA	0.105762	0.752892	8.54368	2.16495	90.612	7.41463	1.75414	0.434999	2.38822	84.3407	1.94386	4.61601	1.87261	NA	4.14271	1.66157	48.1985	1.08024	65.5767	20.5229	30.109	0.255903	0.583982	0.499915	3.95418	0.270756	1.42533	0.314908	1.88924	NA	NA	NA	NA	NA	NA	NA	NA	NA	NA	NA	NA	NA	NA	NA	NA	NA
11	Pulmonary vein healthy	1	91.5037	1754.55	160.929	65.9017	30.3169	244.243	234.585	109.404	9486.55	84.5344	125.025	642.426	47.721	595.255	91.6989	76.3397	217.788	97.136	NA	33.0598	185.473	49.4549	160.286	87.4947	18.3121	NA	91.2835	1.37591	0.183691	16.0127	0.420112	NA	1.72771	1.22754	0.261161	130.341	1.20325	3.51985	7.24152	8.6362	2.02111	0.330825	NA	6.65623	NA	2.14866	8.83548	0.77596	39.8408	29.8452	31.8033	14.1061	0.0544808	108.156	NA	104.218	NA	NA	NA	NA	NA	70.4891	9.83256	1.59675	NA	NA	63.8729	6.18446	11.2	1.75838	NA	3.23601	4.17335	104.841	NA	81.7294	19.5501	NA	0.144428	2.46909	NA	8.378	0.191725	5.19232	0.294041	0.612161	NA	15.8628	NA	0.0563732	NA	NA	3.22181	0.0154845	NA	NA	NA	NA	307.345	NA	NA	21.7459	NA
11	Pulmonary vein healthy	2	59.6388	1877.19	161.316	79.8042	29.2345	249.603	291.528	94.0238	10570.1	80.5077	121.634	740.706	44.1011	593.316	92.3632	76.4694	190.387	62.7419	NA	34.0046	337.309	46.3937	158.426	90.0058	NA	NA	NA	NA	NA	NA	NA	NA	NA	NA	NA	NA	NA	NA	NA	NA	NA	NA	NA	NA	NA	NA	NA	NA	NA	34.4898	23.348	11.892	NA	NA	NA	NA	NA	NA	NA	NA	NA	NA	NA	NA	NA	NA	NA	NA	NA	NA	NA	NA	NA	NA	NA	NA	NA	NA	NA	NA	NA	NA	NA	NA	NA	NA	NA	NA	NA	NA	NA	NA	NA	NA	NA	NA	NA	NA	NA	NA	NA	NA	NA
11	Pulmonary vein healthy	3	66.6793	2700.21	129.711	99.3453	24.9406	192.241	263.141	80.6765	7759.63	91.5855	125.31	364.686	30.1709	490.612	62.2559	66.4355	174.246	78.003	NA	31.4263	210.697	49.3111	150.034	83.8692	33.1309	11.2991	89.6356	1.42256	0.0610499	0.348478	0.343818	0.0716555	0.996132	0.614768	0.418362	186.257	2.01543	5.84354	7.23584	4.41413	2.04527	0.306039	0.0219758	0.773857	8.02621	1.35072	17.5517	0.368031	28.7408	28.7012	39.6391	17.1455	0.185846	29.6299	0.0488424	34.8766	0.2096	0.125796	0.499815	7.54974	2.75022	76.0693	6.62554	1.60058	0.499624	1.82644	68.7584	2.04936	4.94548	2.23712	NA	4.45708	1.6412	46.0309	1.14899	60.3911	19.8932	28.401	0.256809	0.57835	0.627391	3.87267	0.278102	3.53128	0.302934	1.67145	NA	NA	NA	NA	NA	NA	NA	NA	NA	NA	NA	NA	NA	NA	NA	NA	NA
11	Pulmonary vein healthy	4	73.7908	1395.02	119.762	99.9045	25.5424	186.325	279.77	90.9407	7918.54	91.3439	123.115	377.966	29.6677	496.675	69.5805	34.8232	171.66	83.6059	NA	33.1062	205.365	51.9239	137.274	89.8155	33.7837	12.6473	92.2802	1.51193	0.0588151	0.38802	0.356914	0.0654262	0.987431	0.665824	0.460149	182.835	3.74061	5.38421	7.74724	4.68014	2.03845	0.308162	0.018903	0.826009	8.12689	1.44602	22.3982	0.369681	29.3101	30.8617	39.3315	37.4058	0.188921	30.6225	0.0542045	36.5325	NA	0.12473	0.611813	7.85377	3.02644	83.0994	7.15071	1.80523	0.49701	1.97563	82.5572	2.01251	4.73776	1.99935	NA	3.95914	1.63245	38.6543	0.962793	61.5733	20.5463	23.8256	0.2506	0.579619	0.544068	5.02745	0.298683	3.58305	0.304857	1.67269	NA	NA	NA	NA	NA	NA	NA	NA	NA	NA	NA	NA	NA	NA	NA	NA	NA
11	Radial artery	1	80.9005	1739.22	146.486	65.0286	29.4896	226.369	208.799	106.167	8330.85	67.6193	112.079	568.186	42.9744	524.324	81.0347	34.8227	191.651	49.4923	NA	30.5805	115.872	47.836	152.703	54.2232	16.325	NA	84.0206	1.165	0.188478	15.6651	0.408734	NA	1.85464	1.33304	0.253193	211.339	2.52692	2.97548	6.52219	4.31117	1.79708	0.320724	NA	6.06216	NA	1.27663	17.7706	0.115977	37.2841	29.1566	27.8456	12.8345	0.0357434	129.063	NA	104.486	NA	NA	NA	NA	NA	72.0027	9.10577	1.51694	NA	NA	47.8325	5.12554	11.4669	1.68143	NA	2.64396	3.40453	90.6963	NA	96.1298	32.9553	NA	0.193506	2.17512	NA	8.42534	0.194453	5.5358	0.247936	0.88346	NA	23.9161	NA	0.0668219	1.4447	NA	2.73066	0.0239286	NA	NA	NA	NA	564.244	NA	NA	16.6215	NA
12	PIV	1	51.842	2494.05	70.4214	36.5701	19.4428	112.417	98.4117	53.4723	4224.72	52.0797	75.4632	256.145	32.6835	422.162	39.7675	4.80201	300.393	53.6779	NA	13.9975	57.4139	21.9931	73.0255	22.8895	8.05807	NA	65.4925	0.55675	0.157691	15.6531	0.313809	NA	0.810169	0.457089	0.778921	134.036	3.43979	2.94318	8.96203	5.67752	1.92816	0.249198	NA	8.21827	NA	0.885646	13.8365	3.05441	28.2994	21.5471	9.60893	10.3936	0.109808	159.383	NA	74.9792	NA	NA	NA	NA	NA	1439.3	13.7951	1.2479	NA	NA	45.6846	1.10985	9.57432	2.41386	NA	0.938126	2.65535	142.403	NA	49.299	20.6019	NA	0.0873174	0.606737	NA	7.11403	0.137435	4.21682	0.257288	0.468581	NA	NA	NA	NA	0.155653	NA	2.10088	0.00782592	NA	NA	NA	NA	481.436	NA	NA	25.1267	NA
12	Pulmonary artery	1	52.882	1381.61	73.9438	37.0401	19.5501	117.208	105.44	50.693	5075.77	58.5595	78.5203	267.692	32.8839	441.541	64.9587	14.6684	307.513	74.663	NA	16.6236	81.6018	22.6928	73.338	28.0754	3.80682	NA	69.5472	0.64578	0.155945	15.6972	0.349795	NA	0.802353	0.468184	0.222078	126.13	2.88065	3.25591	7.58129	4.85075	1.84175	0.221031	NA	3.18442	NA	0.688889	7.05367	3.25601	28.5133	24.7892	10.3402	9.67621	0.125783	190.923	NA	75.132	NA	NA	NA	NA	NA	1797.03	14.0012	1.33504	NA	NA	43.633	1.59628	10.9779	2.47059	NA	1.17073	3.38224	103.871	NA	55.3084	14.0365	NA	0.0771082	0.704591	NA	5.80487	0.134835	5.08595	0.259472	0.411112	NA	2.92203	NA	NA	NA	NA	2.34335	0.00560468	NA	NA	NA	NA	375.972	NA	NA	29.6615	NA
12	Pulmonary artery	2	32.2073	1685.34	64.8854	37.7467	18.2427	121.913	131.212	43.1304	5736.7	62.367	71.6536	306.848	31.4968	462.346	48.1787	19.9986	250.154	84.6618	NA	16.6051	201.517	20.8696	73.0301	41.1191	NA	NA	NA	NA	NA	NA	NA	NA	NA	NA	NA	NA	NA	NA	NA	NA	NA	NA	NA	NA	NA	NA	NA	NA	NA	28.8622	12.4384	8.51386	NA	NA	NA	NA	NA	NA	NA	NA	NA	NA	NA	NA	NA	NA	NA	NA	NA	NA	NA	NA	NA	NA	NA	NA	NA	NA	NA	NA	NA	NA	NA	NA	NA	NA	NA	NA	NA	NA	NA	NA	NA	NA	NA	NA	NA	NA	NA	NA	NA	NA	NA
12	Pulmonary artery	3	34.8134	2393.68	58.4032	45.4283	14.999	105.898	120.237	35.8906	3996.22	69.4258	76.3661	154.956	20.8388	362.796	30.2861	16.4453	210.682	98.0053	NA	15.1603	127.522	22.535	67.1556	36.7641	6.88074	9.44731	65.2944	0.669137	0.0217795	0.363049	0.267198	0.0359209	0.550861	0.203442	0.398164	82.2489	3.98683	5.48771	7.37406	4.70176	1.81883	0.202395	0.0073232	0.24795	2.85247	0.528303	13.0844	0.946244	20.2748	21.6798	17.3663	10.5118	0.255275	37.749	0.0351519	20.8408	0.233773	0.119753	NA	11.9957	1.72388	1719.93	8.73889	1.24982	0.0361815	0.19509	52.3798	0.0860616	4.50642	2.5916	0.213389	1.63466	1.40242	51.6131	0.882793	28.2499	11.8203	20.0209	0.183957	0.302085	0.438429	2.00124	0.177046	3.71175	0.268231	1.07031	NA	NA	NA	NA	NA	NA	NA	NA	NA	NA	NA	NA	NA	NA	NA	NA	NA
12	Pulmonary artery	4	34.9143	1179.86	51.7429	41.3495	15.4808	83.6159	121.402	37.7767	4211.93	70.4845	72.8229	150.768	19.5353	345.661	31.3294	8.48512	247.926	99.0738	NA	15.2952	116.051	21.9482	60.5813	38.6885	6.47894	10.6366	65.7713	0.686838	0.0199866	0.363674	0.255446	0.0237084	0.53481	0.189943	0.460172	91.0512	3.13565	4.1372	7.46398	4.59735	1.81687	0.196194	0.00874675	0.246718	2.72308	0.63775	17.0455	0.870837	18.9702	22.5871	17.8176	21.7288	0.25775	38.008	0.0363081	21.5288	0.232907	0.0996513	NA	11.9778	1.09197	1699.17	9.53314	1.38771	0.000752586	NA	62.5902	0.048821	4.04175	2.6839	0.137873	1.34649	1.42639	43.0978	0.848062	28.1924	12.3308	19.5367	0.175238	0.287327	0.376536	2.33791	0.188587	3.75229	0.289003	0.9064	NA	NA	NA	NA	NA	NA	NA	NA	NA	NA	NA	NA	NA	NA	NA	NA	NA
12	Pulmonary vein cancer	1	52.1694	1604.82	71.9856	37.8803	19.9022	115.918	105.883	49.118	4852.66	57.3595	77.5474	271.388	33.2711	443.91	56.5636	18.766	315.699	80.0467	NA	16.276	105.667	22.7921	73.8516	29.8605	4.33822	NA	69.7391	0.695918	0.157949	16.0333	0.333405	NA	0.805245	0.471369	0.240237	65.0519	1.51458	2.71435	8.02876	7.9823	1.84229	0.222347	NA	3.14559	NA	0.599223	6.7641	3.08048	28.839	24.153	10.1029	9.54524	0.11353	180.123	NA	77.6917	NA	NA	NA	NA	NA	1786.84	14.9454	1.18051	NA	NA	58.7692	1.39608	9.57203	2.02873	NA	1.00504	3.31474	114.742	NA	36.453	9.63214	NA	0.0724261	0.699652	NA	6.52402	0.134042	0.983117	0.259079	0.39309	NA	5.38561	NA	NA	NA	NA	NA	0.00627772	NA	NA	NA	NA	240.895	NA	NA	11.7635	NA
12	Pulmonary vein cancer	2	35.9989	1894.38	75.5562	40.3285	20.8307	138.8	146.15	50.9062	6130.97	67.9472	82.3373	356.54	35.5911	500.497	52.2582	20.9935	260.756	92.5077	NA	17.7268	208.573	22.4225	82.8978	43.7131	NA	NA	NA	NA	NA	NA	NA	NA	NA	NA	NA	NA	NA	NA	NA	NA	NA	NA	NA	NA	NA	NA	NA	NA	NA	29.0418	13.3896	10.0139	NA	NA	NA	NA	NA	NA	NA	NA	NA	NA	NA	NA	NA	NA	NA	NA	NA	NA	NA	NA	NA	NA	NA	NA	NA	NA	NA	NA	NA	NA	NA	NA	NA	NA	NA	NA	NA	NA	NA	NA	NA	NA	NA	NA	NA	NA	NA	NA	NA	NA	NA
12	Pulmonary vein cancer	3	38.0773	2543.81	60.2874	46.188	16.2292	85.9895	123.145	41.3495	3973.29	73.6146	80.0869	165.695	23.6175	394.502	31.6107	16.1727	281.572	111.256	1.35866	15.5625	127.525	25.3419	71.9138	40.571	7.6329	9.43373	68.9708	0.790864	0.0183241	0.406746	0.267526	0.0505376	0.599375	0.204565	0.354659	89.4852	3.5017	4.35817	8.2166	4.70681	2.0439	0.209713	0.0123326	0.232032	2.57986	0.466001	13.8674	0.968888	22.1369	22.9728	18.4202	11.3757	0.259458	43.3175	0.0435029	22.9184	0.222056	0.0995064	NA	13.1686	1.65771	1862.45	9.86955	1.41207	0.0184306	NA	57.3071	0.0996413	4.8377	3.23044	0.29707	1.60558	1.26822	64.8016	0.764254	29.5861	13.563	16.7963	0.188124	0.275619	0.483502	2.10722	0.191705	0.503865	0.296043	0.737312	NA	NA	NA	NA	NA	NA	NA	NA	NA	NA	NA	NA	NA	NA	NA	NA	NA
12	Pulmonary vein cancer	4	37.1147	1248.68	56.6668	45.1332	16.1212	109.166	126.788	41.3818	4261.13	74.3751	78.1546	160.402	21.5115	358.636	33.0774	7.88147	299.907	109.362	1.07438	15.3882	137.105	22.9014	63.461	40.4785	7.68449	14.9592	68.8296	0.802775	0.0196051	0.371578	0.271363	0.0608421	0.590868	0.192229	0.346299	84.8748	4.30028	4.16038	8.06034	4.69407	1.86237	0.214602	0.0117436	0.235211	2.80789	0.487715	17.9812	0.901611	20.189	22.8547	18.0098	21.9062	0.260257	41.1894	0.0413754	22.5935	0.222253	0.193515	NA	12.3823	1.44686	1784.02	9.86147	1.2041	NA	NA	69.7808	0.091498	4.26735	2.53806	0.208917	1.46973	1.3499	39.8007	1.07891	30.2665	12.4511	21.427	0.182929	0.270873	0.413555	2.35703	0.189768	0.585642	0.307344	0.722844	NA	NA	NA	NA	NA	NA	NA	NA	NA	NA	NA	NA	NA	NA	NA	NA	NA
12	Pulmonary vein healthy	1	53.7585	1487.1	75.6636	39.1536	20.5678	116.554	106.988	49.4383	6149.27	68.8333	82.3982	269.003	33.7973	445.56	49.196	21.7313	318.748	121.659	NA	16.7674	109.44	23.3744	74.2949	34.1583	4.24573	NA	72.7064	0.728391	0.151923	15.9469	0.318649	0.0139566	0.79298	0.468567	0.254906	65.4221	1.59128	2.37368	7.29628	9.92589	1.67891	0.215839	NA	3.02324	NA	1.00748	6.93125	3.14149	28.8879	25.2655	9.8796	9.39339	0.123451	125.767	NA	77.582	NA	NA	NA	NA	NA	1783.18	14.9785	1.26672	NA	NA	64.8175	1.692	10.7036	2.45195	NA	1.12418	3.19142	110.181	NA	31.6455	10.8548	NA	0.0638203	0.666781	NA	7.49044	0.132995	3.60979	0.289061	0.343653	NA	NA	NA	NA	NA	NA	2.12075	NA	NA	NA	NA	NA	246.675	NA	NA	20.0315	NA
12	Pulmonary vein healthy	2	32.7455	1627.33	64.0487	35.8995	18.4582	141.909	130.121	42.9359	5456.77	64.3908	71.5811	300.218	30.644	441.099	44.671	18.9439	243.64	83.1246	NA	16.4365	192.74	19.2486	75.6353	40.5965	NA	NA	NA	NA	NA	NA	NA	NA	NA	NA	NA	NA	NA	NA	NA	NA	NA	NA	NA	NA	NA	NA	NA	NA	NA	26.195	11.975	8.81699	NA	NA	NA	NA	NA	NA	NA	NA	NA	NA	NA	NA	NA	NA	NA	NA	NA	NA	NA	NA	NA	NA	NA	NA	NA	NA	NA	NA	NA	NA	NA	NA	NA	NA	NA	NA	NA	NA	NA	NA	NA	NA	NA	NA	NA	NA	NA	NA	NA	NA	NA
12	Pulmonary vein healthy	3	36.7915	2348.19	57.7996	49.2957	16.1971	107.296	122.618	39.0344	3954.27	74.4377	75.3307	157.768	21.6786	360.48	29.558	18.1375	284.018	103.613	NA	15.7662	128.072	23.705	68.9114	36.956	7.14876	10.7606	67.3325	0.71894	0.0225147	0.386431	0.258969	0.0389025	0.534084	0.196464	0.4121	120.001	3.02449	3.15714	8.02275	4.69485	1.93783	0.205816	0.00990807	0.224428	2.06082	0.567988	13.3765	0.91678	20.9966	23.2594	18.4296	10.7485	0.262267	41.3159	0.0327025	22.5626	0.228134	0.0950738	NA	12.7652	0.952567	1803.43	9.90513	1.21441	0.0865705	NA	54.0272	0.177139	4.67583	2.40895	0.18363	1.52407	1.3742	49.0942	0.701021	31.8181	13.1597	23.9015	0.18888	0.286321	0.485616	2.19097	0.183706	2.59775	0.325734	0.796848	NA	NA	NA	NA	NA	NA	NA	NA	NA	NA	NA	NA	NA	NA	NA	NA	NA
12	Pulmonary vein healthy	4	36.497	1193.14	55.6366	40.9534	16.4986	86.5133	126.187	39.6441	3891.22	75.433	77.872	159.745	20.522	346.066	31.8592	8.9163	314.133	108.245	NA	16.1852	127.175	23.2714	62.6911	38.0345	7.97896	10.9554	67.2879	0.745803	0.0227428	0.374179	0.285716	0.0275371	0.563198	0.187722	0.421649	89.3329	3.16302	3.14919	7.5932	4.75671	1.9213	0.204332	0.00735714	0.230627	2.13012	0.556635	18.92	0.885245	19.4077	24.1105	17.8737	21.9359	0.25981	40.6666	0.0328477	22.6889	0.237571	0.287117	NA	12.5808	1.06428	1766.33	10.0192	1.38076	0.04885	0.0877478	61.2718	0.0829378	4.20159	2.73543	0.105782	1.42755	1.48392	37.4631	0.744595	29.432	13.7411	23.1353	0.185331	0.285211	0.407799	2.06608	0.195479	2.62948	0.288674	0.805798	NA	NA	NA	NA	NA	NA	NA	NA	NA	NA	NA	NA	NA	NA	NA	NA	NA
12	Radial artery	1	51.9485	1502	71.8029	36.6416	18.7955	112.364	101.631	51.1855	4596.6	56.6022	76.3939	247.314	32.6829	426.05	44.5932	9.64109	299.122	68.7727	NA	16.1028	65.2966	22.4162	74.0117	27.1775	3.91884	NA	66.4376	0.633221	0.156172	15.6479	0.356444	NA	0.886569	0.495615	0.251182	124.898	2.90373	2.10878	7.28112	4.33687	1.80089	0.205482	NA	3.24982	NA	0.770592	14.6796	1.75877	28.2735	23.3455	9.1512	9.0864	0.113983	181.446	NA	75.2029	NA	NA	NA	NA	NA	1789.41	13.755	1.20579	NA	NA	42.8188	1.61033	11.6167	1.95429	NA	1.0224	2.00176	118.807	NA	55.802	18.6303	NA	0.10033	0.669543	NA	6.91361	0.138119	1.28553	0.284561	0.434003	NA	NA	NA	NA	NA	NA	1.75238	NA	NA	NA	NA	NA	470.421	NA	NA	18.2047	NA
13	PIV	1	79.2563	687.459	161.771	65.62	14.2307	273.06	92.5252	36.078	11867.6	52.213	61.1113	221.954	29.5216	502.076	49.4314	32.1818	132.987	46.7936	1.66175	38.7951	136.647	60.9877	138.628	45.2607	8.18937	NA	74.4253	0.86795	0.202437	15.6105	0.347713	0.011442	1.69883	1.07415	0.14504	118.56	1.31371	2.69437	5.71632	2.0375	1.88976	0.573031	NA	3.4328	NA	1.68826	17.5072	1.47858	25.0056	21.823	26.9385	11.3634	0.211296	341.23	NA	62.8052	NA	NA	NA	1.18283	NA	496.788	16.6174	1.36731	NA	NA	51.6366	12.0459	20.1401	4.9864	NA	3.91319	1.76397	76.8949	NA	110.344	43.3732	NA	0.171681	2.37817	NA	7.177	0.204753	0.890141	0.450952	0.373025	NA	NA	NA	0.124758	NA	NA	1.83737	0.00886907	NA	NA	NA	NA	493.903	NA	NA	35.3966	NA
13	Pulmonary artery	1	71.9083	509.578	152.955	65.2247	13.8787	255.953	99.0644	38.1872	12491.9	53.3278	60.5311	211.681	29.8833	496.603	75.332	69.1305	141.683	57.2314	1.67612	40.6923	191.537	56.6796	135.432	50.5038	7.09965	NA	73.0313	0.61913	0.186112	15.6357	0.330574	0.010612	1.54959	1.00909	0.186573	37.2764	0.793454	2.19115	4.35399	1.87517	1.76565	0.545688	NA	3.41699	NA	1.46417	7.35396	1.35622	26.2371	20.8969	28.1105	11.3369	0.18976	309.286	NA	61.3108	NA	NA	NA	NA	NA	542.72	16.3059	1.28841	NA	NA	64.8907	11.1274	18.3018	4.76978	NA	3.56998	2.03362	73.289	NA	93.6205	18.7302	NA	0.10891	2.1687	NA	6.52515	0.191348	0.863848	0.396491	0.311768	NA	6.71953	NA	0.176168	NA	NA	1.80801	0.00713093	NA	NA	NA	NA	364.69	NA	NA	34.7825	NA
13	Pulmonary artery	2	43.0476	497.376	154.409	87.604	14.5024	279.76	121.723	34.6497	15441.6	64.3352	66.0822	270.042	29.9003	559.95	49.6897	87.9641	172.56	61.2406	3.46976	44.7924	484.099	59.8148	145.547	77.4684	NA	NA	NA	NA	NA	NA	NA	NA	NA	NA	NA	NA	NA	NA	NA	NA	NA	NA	NA	NA	NA	NA	NA	NA	NA	26.9399	25.7741	8.8282	NA	NA	NA	NA	NA	NA	NA	NA	NA	NA	NA	NA	NA	NA	NA	NA	NA	NA	NA	NA	NA	NA	NA	NA	NA	NA	NA	NA	NA	NA	NA	NA	NA	NA	NA	NA	NA	NA	NA	NA	NA	NA	NA	NA	NA	NA	NA	NA	NA	NA	NA
13	Pulmonary artery	3	41.4046	623.305	122.758	92.9535	10.8951	206.64	101.322	28.3692	9548.93	62.005	56.3924	116.974	16.8619	386.155	29.298	65.0792	107.482	62.4729	1.58534	36.6018	266.035	57.2722	115.741	63.8451	12.4445	16.3608	65.2436	0.608356	0.0567091	0.256993	0.262001	0.0744768	0.885326	0.467535	0.227681	38.6986	1.34036	5.91269	4.00424	1.51792	1.68864	0.468909	0.0147243	0.255416	2.99886	1.36778	15.0681	0.456902	16.3633	18.0434	32.0602	11.7913	0.253773	54.856	0.0587143	14.2582	0.227504	0.10778	NA	19.6844	1.11959	484.461	10.2664	1.26575	1.74195	0.507851	86.3099	3.46885	6.43578	5.62077	NA	4.87646	0.743698	32.6158	0.859831	39.8908	16.2809	42.6135	0.213064	0.455281	0.446873	1.77641	0.258855	0.374442	0.403061	0.424816	NA	NA	NA	NA	NA	NA	NA	NA	NA	NA	NA	NA	NA	NA	NA	NA	NA
13	Pulmonary artery	4	47.3029	347.67	126.066	103.58	12.0156	211.67	112.449	29.9067	10486	69.9703	62.5139	129.888	19.4908	414.258	33.9364	36.1816	109.255	72.4709	0.980554	40.8663	299.606	62.1466	115.329	72.6453	14.2198	16.5367	74.0221	0.720213	0.0644798	0.297032	0.285462	0.0839372	0.981215	0.567854	0.289052	46.2861	1.71282	4.99815	4.52912	1.86259	1.92587	0.54462	0.0243277	0.26066	3.5843	1.23521	20.8292	0.519761	17.6195	19.849	36.2025	20.351	0.26655	59.3743	0.0512706	15.4659	0.234086	0.12021	NA	22.3402	1.06656	519.296	11.4317	1.38667	1.75612	0.788931	106.146	3.72401	6.64522	6.62142	NA	4.93927	0.897402	27.5322	1.00984	47.1359	17.1249	41.106	0.22206	0.506504	0.451503	2.35573	0.273728	0.436865	0.421009	0.466698	NA	NA	NA	NA	NA	NA	NA	NA	NA	NA	NA	NA	NA	NA	NA	NA	NA
13	Pulmonary vein cancer	1	80.294	787.954	172.125	68.3975	15.8101	287.261	94.8807	32.5784	13223.5	59.0039	65.7086	231.24	34.34	515.874	71.2158	65.0221	158.498	61.5554	NA	40.6614	233.135	59.8904	143.255	60.6598	18.324	NA	77.2813	1.08505	0.195014	15.8684	0.41575	0.0117171	1.77718	1.1111	0.173508	62.4859	1.09844	3.95397	5.54395	7.2196	1.89395	0.508737	NA	3.46326	NA	1.69188	8.39439	1.56711	29.1889	21.6083	24.3939	11.4468	0.235224	255.764	NA	63.7162	NA	NA	NA	16.47	NA	509.089	17.56	1.82367	NA	NA	68.0557	12.0119	18.6349	5.42312	NA	4.46199	2.90105	85.7874	NA	70.4907	19.2079	NA	0.10313	2.5388	NA	6.16827	0.185582	2.87845	0.4228	0.275924	NA	NA	NA	0.115823	NA	0.608013	2.20478	0.005925	NA	NA	NA	NA	273.284	NA	NA	23.7308	NA
13	Pulmonary vein cancer	2	43.9895	671.365	153.814	87.5793	14.8565	289.025	118.306	36.686	14797.2	60.699	63.1556	284.058	29.7508	533.29	53.6552	65.7588	128.856	57.1883	NA	40.9542	453.277	55.6757	139.225	78.688	NA	NA	NA	NA	NA	NA	NA	NA	NA	NA	NA	NA	NA	NA	NA	NA	NA	NA	NA	NA	NA	NA	NA	NA	NA	23.8417	24.7662	9.0316	NA	NA	NA	NA	NA	NA	NA	NA	NA	NA	NA	NA	NA	NA	NA	NA	NA	NA	NA	NA	NA	NA	NA	NA	NA	NA	NA	NA	NA	NA	NA	NA	NA	NA	NA	NA	NA	NA	NA	NA	NA	NA	NA	NA	NA	NA	NA	NA	NA	NA	NA
13	Pulmonary vein cancer	3	51.0739	993.206	134.155	104.007	12.101	221.218	108.322	32.6953	10682	66.1106	65.0898	130.779	19.3334	430.291	32.7442	56.5768	167.907	64.6567	NA	37.3176	291.854	58.1916	128.004	72.6561	18.2022	16.6458	70.1883	1.04956	0.0695329	0.328802	0.33057	0.118425	0.948481	0.509428	0.253858	66.9627	1.64954	5.17318	5.64045	2.3348	1.83682	0.49896	0.032387	0.256923	3.8095	1.18365	16.6828	0.506048	18.834	18.8186	33.514	14.4726	0.270859	59.6881	0.0612911	14.4038	0.260908	0.231548	NA	21.05	2.36528	522.412	10.8677	1.35376	1.63304	1.04951	80.6671	3.87686	7.44644	5.75383	NA	6.3139	1.09148	38.6922	0.898613	48.9895	17.1467	52.0684	0.237029	0.523245	0.56571	3.63695	0.280055	1.74683	0.412092	0.58634	NA	NA	NA	NA	NA	NA	NA	NA	NA	NA	NA	NA	NA	NA	NA	NA	NA
13	Pulmonary vein cancer	4	48.3814	471.432	126.614	104.497	12.2955	201.472	109.158	34.0133	10829.2	69.8681	62.0052	129.928	19.6747	400.447	35.3138	28.9838	154.621	66.0416	NA	37.3631	305.426	59.2596	116.6	74.5533	17.3491	17.7221	70.941	1.07995	0.0534185	0.295647	0.293423	0.137395	0.984681	0.51337	0.263449	73.5907	1.88188	4.87231	5.60313	2.3832	1.81785	0.513187	0.0192142	0.230794	3.41372	1.18598	20.563	0.503223	18.3781	19.5409	34.604	19.1782	0.259447	57.9063	0.0490357	15.2848	0.256049	0.114114	NA	21.3044	2.53197	479.246	11.3907	1.54275	1.60718	1.26592	113.887	3.62502	6.27891	6.18572	NA	5.63517	1.02621	27.3291	1.25465	42.9127	17.1631	48.7535	0.220778	0.483175	0.366851	2.2025	0.297554	1.79978	0.395819	0.538313	NA	NA	NA	NA	NA	NA	NA	NA	NA	NA	NA	NA	NA	NA	NA	NA	NA
13	Pulmonary vein healthy	1	76.493	459.497	164.78	67.96	14.8065	286.364	114.592	43.7016	16478.2	66.5099	63.0187	231.83	33.4263	553.117	51.687	82.5609	152.972	59.5354	NA	43.3378	257.029	58.9762	141.108	83.018	7.85497	NA	77.5125	0.766926	0.190586	15.8433	0.378183	0.0330381	1.75934	1.12479	0.159733	37.2005	0.592076	3.28671	4.95772	3.68663	1.68805	0.528967	NA	3.25947	NA	1.6598	8.10323	1.55831	24.5454	21.6991	32.0776	11.691	0.204502	170.711	NA	63.3535	NA	NA	NA	32.9507	NA	565.684	17.0608	1.56884	NA	NA	71.9096	12.0768	18.6586	5.08075	NA	3.54205	2.44244	82.6812	NA	55.6628	19.1907	NA	0.0904315	2.20619	NA	8.05762	0.209709	1.55853	0.440275	0.297134	NA	NA	NA	0.228541	NA	NA	1.77473	0.00810362	NA	NA	NA	NA	248.22	NA	NA	28.7483	NA
13	Pulmonary vein healthy	2	40.9804	480.366	144.823	92.5677	13.4993	241.437	111.994	34.185	13890.9	59.1538	57.1154	246.411	27.2431	508.363	45.175	76.4968	117.89	57.1161	NA	41.0196	438.176	53.0155	131.117	75.4641	NA	NA	NA	NA	NA	NA	NA	NA	NA	NA	NA	NA	NA	NA	NA	NA	NA	NA	NA	NA	NA	NA	NA	NA	NA	23.4226	25.1188	8.087	NA	NA	NA	NA	NA	NA	NA	NA	NA	NA	NA	NA	NA	NA	NA	NA	NA	NA	NA	NA	NA	NA	NA	NA	NA	NA	NA	NA	NA	NA	NA	NA	NA	NA	NA	NA	NA	NA	NA	NA	NA	NA	NA	NA	NA	NA	NA	NA	NA	NA	NA
13	Pulmonary vein healthy	3	47.0071	727.549	129.279	104.61	11.5256	208.326	108.728	33.2933	10711.2	66.9873	63.2063	131.674	19.3104	393.758	30.8053	68.3392	125.421	66.3571	NA	39.8368	286.625	62.1603	126.845	70.5359	13.8216	21.0085	70.7367	0.681082	0.0631594	0.318355	0.285513	0.0548311	0.998154	0.491093	0.29844	58.0746	1.65053	4.6944	4.51298	1.77658	1.887	0.518233	0.0124781	0.277657	3.95964	1.06658	15.4678	0.485679	18.355	18.5001	37.5754	13.8363	0.260599	59.4455	0.0507007	14.8395	0.227657	0.106757	NA	22.228	1.05502	503.256	10.6682	1.57109	1.57507	0.780229	90.0707	3.87331	7.16763	6.28176	NA	5.15657	0.986377	33.4799	0.687615	46.1342	19.1401	43.4163	0.221572	0.463211	0.520415	1.74373	0.298173	0.750873	0.421003	0.514502	NA	NA	NA	NA	NA	NA	NA	NA	NA	NA	NA	NA	NA	NA	NA	NA	NA
13	Pulmonary vein healthy	4	49.5272	375.162	120.947	100.125	12.1092	220.228	111.903	29.5824	10558.8	68.2668	62.0973	129.469	19.0927	393.567	34.0163	33.2979	158.263	69.6809	NA	40.5373	307.822	58.8711	118.544	73.9871	14.0344	20.9923	72.964	0.702403	0.0621029	0.292705	0.285275	0.114762	1.03627	0.52899	0.226358	71.9293	1.17771	4.94397	5.19057	1.77637	1.78794	0.533209	0.0223584	0.259752	3.09845	1.25042	21.2651	0.507125	18.4961	19.6728	34.794	20.6428	0.268776	63.7292	0.0493896	15.6394	0.231425	0.223355	NA	21.9908	1.20477	549.578	11.3487	1.29032	1.72309	NA	115.008	3.9954	6.77677	6.29413	NA	4.76787	1.03868	25.9329	1.02529	46.4327	19.0362	49.6414	0.21617	0.530945	0.359849	1.67354	0.276886	0.927832	0.369817	0.543867	NA	NA	NA	NA	NA	NA	NA	NA	NA	NA	NA	NA	NA	NA	NA	NA	NA
13	Radial artery	1	72.54	467.537	154.33	61.1197	13.0144	256.258	88.6339	37.0564	11944	54.1773	60.1903	197.925	28.0704	486.895	45.4699	36.3404	151.376	50.0582	NA	39.5967	151.708	56.5684	133.738	48.1359	7.00943	NA	69.9655	0.746957	0.196022	15.5977	0.324026	NA	1.66536	1.0436	0.161416	61.7395	1.14606	2.2619	4.36397	2.17941	1.66939	0.523086	NA	3.38422	NA	1.65752	17.306	1.02618	24.8827	19.982	24.9127	10.5448	0.194363	313.18	NA	63.2273	NA	NA	NA	NA	NA	497.152	14.1585	1.39766	NA	NA	51.7014	11.4344	19.2929	4.49497	NA	3.51162	2.02647	70.5533	NA	92.8807	37.6855	NA	0.167757	2.18119	NA	5.54817	0.21418	4.40428	0.4087	0.3981	NA	NA	NA	0.04957	0.206507	NA	2.6651	0.00617461	NA	NA	NA	NA	510.238	NA	NA	38.3411	NA
14	PIV	1	55.3402	3666.04	89.89	41.5106	16.4945	137.033	79.0795	46.8826	5049.86	36.1798	98.2451	255.654	23.9437	463.074	71.6652	25.4977	214.713	65.9024	5.28144	26.7871	111.046	43.5972	99.2132	34.1169	11.4479	NA	64.3004	4.40662	0.175302	15.9302	0.324284	0.00323358	1.14835	0.659069	0.840867	112.245	2.43523	3.36736	8.2047	4.67035	2.03463	0.112642	NA	3.94389	NA	0.83995	11.2664	23.8604	20.1832	20.519	21.4363	25.7476	0.0967226	134.137	NA	66.9428	NA	NA	NA	42.4452	NA	312.599	11.1298	1.31567	NA	NA	65.2362	7.63242	9.78072	7.57174	NA	1.48383	1.71882	158.644	NA	42.7752	23.7872	NA	0.109031	0.845743	NA	8.6292	0.173465	0.657038	0.481818	0.250981	0.465057	NA	NA	0.00833984	NA	0.316791	1.76853	0.0201975	NA	NA	NA	NA	592.868	NA	NA	5.29187	NA
14	Pulmonary artery	1	55.5583	1086.41	90.2309	44.2797	16.6681	145.873	91.2514	50.3792	6843.05	37.1012	102.938	221.955	24.7654	474.212	64.647	66.7682	238.872	91.5035	1.95343	32.7723	179.81	46.8491	103.41	39.4301	6.46169	NA	72.2907	1.22075	0.178075	15.4495	0.386618	0.00255371	1.36146	0.758761	0.133981	35.1052	1.04185	2.54062	7.69098	4.32437	2.36763	0.0896294	NA	3.25391	NA	1.42081	6.35826	24.5933	20.6071	21.3455	22.8569	26.969	0.0966595	167.539	NA	69.0878	NA	NA	NA	2.50802	NA	516.021	12.7346	1.45023	NA	NA	63.5055	8.34735	9.85686	10.47	NA	1.59088	2.64107	137.22	NA	41.2494	14.5619	NA	0.103996	0.988361	NA	8.31296	0.19653	0.748788	0.55423	0.195893	NA	NA	NA	NA	NA	NA	2.13871	0.0103228	NA	NA	NA	NA	358.947	NA	NA	4.42456	NA
14	Pulmonary artery	2	36.0714	1544.31	97.0148	45.8909	15.7766	153.365	107.072	39.0876	7107.55	45.1263	101.368	270.816	22.516	487.938	42.4848	69.1824	212.228	91.3252	1.53529	33.1792	357.654	43.3703	96.6458	60.9677	NA	NA	NA	NA	NA	NA	NA	NA	NA	NA	NA	NA	NA	NA	NA	NA	NA	NA	NA	NA	NA	NA	NA	NA	NA	23.7804	22.7529	20.57	NA	NA	NA	NA	NA	NA	NA	NA	NA	NA	NA	NA	NA	NA	NA	NA	NA	NA	NA	NA	NA	NA	NA	NA	NA	NA	NA	NA	NA	NA	NA	NA	NA	NA	NA	NA	NA	NA	NA	NA	NA	NA	NA	NA	NA	NA	NA	NA	NA	NA	NA
14	Pulmonary artery	3	40.7187	2276.79	76.9024	60.5862	13.0155	129.257	100.794	35.9491	5275.81	51.2546	102.042	136.364	14.9783	402.269	28.412	60.9439	226.271	119.309	2.25939	30.9858	249.36	48.0736	92.2212	55.2141	11.4485	8.06773	68.1048	1.39104	0.0609472	0.378821	0.349486	0.11712	0.792775	0.3436	0.278851	75.6533	2.33159	3.05495	7.3005	2.96983	2.30645	0.0860603	0.0276513	0.503101	2.26856	0.848486	16.9367	6.29107	14.5077	18.1477	30.3328	28.8535	0.269214	38.7858	0.0486266	17.2411	0.216432	0.547788	NA	23.257	1.07377	528.619	8.3157	1.42166	0.251289	0.13916	73.9978	3.27012	4.40006	11.9279	NA	2.4038	1.00468	22.1006	2.46115	28.4037	17.6318	10.6675	0.217081	0.351696	0.594027	5.94864	0.248415	0.360248	0.506892	0.324738	NA	NA	NA	NA	NA	NA	NA	NA	NA	NA	NA	NA	NA	NA	NA	NA	NA
14	Pulmonary artery	4	40.1936	1164.93	67.6259	54.1834	13.7133	109.286	104.252	36.2537	5396.38	51.5814	99.1414	134.525	15.4198	394.787	29.8342	30.3381	233.815	112.875	0.645584	31.3515	251.815	48.069	86.9895	58.58	12.2511	9.66261	70.0047	1.46119	0.0469431	0.183899	0.280664	0.0835232	0.788709	0.342329	0.22297	42.1548	1.64422	4.4161	7.32982	2.93339	2.28185	0.109189	0.0501376	0.284459	2.93152	0.929318	18.0479	5.90594	14.6904	19.6507	32.0404	39.3561	0.267453	38.7489	0.0753199	19.3364	0.320212	0.124357	NA	22.7078	0.875396	528.198	9.16859	1.55056	0.281989	0.0653449	86.9991	3.27027	3.86066	13.4628	NA	2.04488	1.0383	17.7582	1.50479	29.5706	14.6905	11.2194	0.202589	0.317739	0.379102	6.10972	0.25572	0.4004	0.500093	0.360175	NA	NA	NA	NA	NA	NA	NA	NA	NA	NA	NA	NA	NA	NA	NA	NA	NA
14	Pulmonary vein cancer	1	51.9656	1271.69	84.5302	43.2083	16.1075	146.461	112.346	58.3149	6740.14	42.9052	99.9856	219.344	24.1659	482.62	62.5034	67.1234	231.887	138.924	3.11003	32.196	185.141	46.07	100.451	50.2831	7.23906	NA	71.986	1.68975	0.150417	15.5381	0.378074	NA	1.27592	0.706397	0.154031	28.4499	0.804964	2.46265	7.47166	4.73847	2.28206	0.0847618	NA	3.3882	NA	1.03401	6.65773	23.883	20.0332	20.3196	30.4541	25.6758	0.0826705	145.491	NA	68.8304	NA	NA	NA	10.2853	NA	517.015	12.5588	1.88085	NA	NA	68.1907	7.90499	8.89441	10.0264	NA	1.38343	2.55505	157.419	NA	42.8098	11.9989	NA	0.0776444	0.914909	NA	10.1729	0.210502	0.697103	0.484277	0.184521	NA	15.809	NA	0.0138933	NA	NA	1.90203	0.00915083	NA	NA	NA	NA	421.294	NA	NA	6.79882	NA
14	Pulmonary vein cancer	2	34.7288	1349.76	80.4085	46.17	15.0591	144.571	99.6157	39.2569	6849.46	42.5411	89.4774	254.858	22.0046	454.676	43.0648	66.8976	203.66	85.9264	2.15109	31.2113	342.649	41.7069	98.8339	56.4312	NA	NA	NA	NA	NA	NA	NA	NA	NA	NA	NA	NA	NA	NA	NA	NA	NA	NA	NA	NA	NA	NA	NA	NA	NA	22.7058	21.8991	19.9237	NA	NA	NA	NA	NA	NA	NA	NA	NA	NA	NA	NA	NA	NA	NA	NA	NA	NA	NA	NA	NA	NA	NA	NA	NA	NA	NA	NA	NA	NA	NA	NA	NA	NA	NA	NA	NA	NA	NA	NA	NA	NA	NA	NA	NA	NA	NA	NA	NA	NA	NA
14	Pulmonary vein cancer	3	39.3705	2128.16	75.1141	59.2857	13.3438	132.347	101.158	35.7365	5175.65	50.173	101.888	138.937	15.678	408.634	35.3416	64.0549	203.674	117.405	2.32345	31.2022	252.832	48.7269	96.2331	57.5929	13.4872	9.45518	69.2126	2.32454	0.0581061	0.399086	0.315066	0.0867066	0.79403	0.347493	0.290789	54.9279	1.82885	4.64252	7.38863	3.13522	2.26335	0.0928075	0.0456769	0.48905	3.33588	0.718786	15.291	6.15362	15.2096	18.5784	32.9127	29.9845	0.268295	37.2366	0.0571675	18.1592	0.220066	0.278552	NA	24.436	2.83637	511.402	8.26297	1.43853	0.269255	0.420412	69.6409	3.2838	4.23746	12.2968	NA	2.35299	1.03321	21.5929	1.21872	26.8346	14.0954	7.70942	0.207674	0.329502	0.543715	5.50326	0.244061	0.42289	0.486722	0.319844	NA	NA	NA	NA	NA	NA	NA	NA	NA	NA	NA	NA	NA	NA	NA	NA	NA
14	Pulmonary vein cancer	4	42.0695	1047.85	67.6949	52.85	13.4854	123.275	102.877	36.0441	5165.34	49.3576	97.2909	133.984	14.7442	391.214	37.1031	31.7048	161.271	112.231	0.961712	30.5955	242.881	45.6013	85.5552	59.5353	13.2614	7.01904	67.6844	2.29977	0.0411028	0.27193	0.28228	0.0899399	0.770939	0.317833	0.25555	46.0131	2.3862	3.75298	7.35949	3.43487	2.21711	0.0878401	0.0348915	0.322382	3.49558	0.828964	18.5302	5.64757	14.2386	19.5157	31.639	42.7885	0.271674	40.2927	0.0478375	18.7566	0.215696	0.0954261	NA	23.5822	3.97277	563.86	8.942	1.62254	0.208285	NA	163.414	3.40846	4.10995	12.7626	NA	2.08244	1.00397	16.0746	3.62444	28.6256	16.1751	8.18999	0.208899	0.325489	0.43046	5.41754	0.251148	0.397914	0.504074	0.328961	NA	NA	NA	NA	NA	NA	NA	NA	NA	NA	NA	NA	NA	NA	NA	NA	NA
14	Pulmonary vein healthy	1	57.5717	1399.09	94.2841	45.858	17.7471	171.062	143.256	77.5765	8729.83	65.869	102.909	222.62	25.1799	532.118	63.3793	73.8544	240.859	142.535	1.91154	32.8963	217.542	45.9251	101.567	83.0059	7.16301	NA	78.9975	5.21975	0.154821	15.8308	0.388023	0.00634038	1.30144	0.69659	0.270918	29.26	0.864446	2.94713	7.34984	6.44152	1.73323	0.0737591	0.00791234	4.62761	NA	0.972893	6.76091	27.9234	20.5697	21.7817	19.2264	26.2839	0.101276	89.605	NA	71.7301	NA	NA	NA	56.4229	NA	505.593	13.2484	2.47965	NA	NA	68.0091	8.79602	9.40517	10.2409	NA	1.11278	2.72909	135.038	NA	25.0142	14.5383	NA	0.0703606	0.933181	NA	10.6393	0.208844	0.42331	0.479182	0.198161	4.39958	NA	NA	0.0261764	NA	NA	1.87249	0.0198014	NA	NA	NA	NA	302.045	NA	NA	5.60837	NA
14	Pulmonary vein healthy	2	36.5416	1546.31	87.9654	48.632	15.9401	150.191	108.44	42.2686	7262.99	43.5991	96.729	277.189	24.0085	490.611	65.5957	75.8917	186.332	97.2124	3.39729	33.5522	371.995	44.9954	103.15	64.6839	NA	NA	NA	NA	NA	NA	NA	NA	NA	NA	NA	NA	NA	NA	NA	NA	NA	NA	NA	NA	NA	NA	NA	NA	NA	24.4246	24.597	21.0916	NA	NA	NA	NA	NA	NA	NA	NA	NA	NA	NA	NA	NA	NA	NA	NA	NA	NA	NA	NA	NA	NA	NA	NA	NA	NA	NA	NA	NA	NA	NA	NA	NA	NA	NA	NA	NA	NA	NA	NA	NA	NA	NA	NA	NA	NA	NA	NA	NA	NA	NA
14	Pulmonary vein healthy	3	40.4515	2150.26	74.4595	57.4605	13.5089	128.788	100.475	32.127	5196.24	48.4604	101.155	137.525	15.6068	401.635	42.2355	64.605	187.269	110.719	3.26583	30.7247	254.45	46.9815	92.5827	62.9086	12.9296	9.60771	66.754	4.8485	0.0439655	0.422711	0.279547	0.0883518	0.836247	0.321579	0.44232	43.5845	2.52806	3.94391	7.30383	2.99875	1.86927	0.0898475	0.0420674	0.582631	3.56058	0.83445	13.9775	5.64278	14.6906	18.6065	32.8039	28.8809	0.270938	38.9231	0.055501	18.5973	0.220062	0.133135	NA	24.6571	3.60052	537.188	8.66524	1.32082	0.258068	NA	73.9448	3.18163	4.57244	11.3069	NA	2.36295	0.903253	23.7746	1.38488	28.6978	17.2518	14.0804	0.208931	0.335216	0.543207	4.81013	0.220781	0.438977	0.501132	0.342815	NA	NA	NA	NA	NA	NA	NA	NA	NA	NA	NA	NA	NA	NA	NA	NA	NA
14	Pulmonary vein healthy	4	41.7179	1120.95	72.5834	56.1281	13.8131	121.891	106.413	36.2135	5512.03	50.4731	104.348	141.597	15.9386	395.842	45.8243	33.9506	219.19	117.079	1.84058	31.828	264.548	47.6023	88.5357	70.6979	13.9615	9.19864	69.1676	5.35667	0.0574702	0.475583	0.309355	0.082774	0.797277	0.339894	0.379691	48.5608	1.83367	4.29341	7.78227	3.10852	1.99991	0.0915121	0.0336124	0.75793	2.79664	0.775867	18.9317	5.75834	15.4208	19.6473	33.4672	42.6027	0.266076	38.1118	0.0488831	19.4551	0.21765	0.102186	NA	24.7676	3.98817	553.601	9.06556	1.71146	0.242863	0.0983292	83.8368	3.32623	4.55901	12.4068	NA	2.23032	1.10292	18.8441	1.96469	28.3675	15.8686	12.5221	0.209991	0.328999	0.40267	5.59806	0.249068	0.34477	0.497054	0.354187	NA	NA	NA	NA	NA	NA	NA	NA	NA	NA	NA	NA	NA	NA	NA	NA	NA
14	Radial artery	1	52.9174	1051.5	85.9756	43.2688	16.0905	143.601	83.8967	46.4525	5805.5	38.1343	96.7355	202.403	24.2101	457.587	38.9806	34.8857	230.091	71.3027	1.13366	31.702	108.726	46.2864	99.0622	37.2432	6.55149	NA	66.7424	1.54239	0.179491	15.3364	0.366475	NA	1.25305	0.704755	0.139104	42.2934	1.37019	2.13625	6.91485	2.68964	2.22293	0.0896896	NA	3.15436	NA	1.00427	14.9779	24.3111	20.781	20.7627	22.2486	25.449	0.0881412	156.806	NA	68.9503	NA	NA	NA	NA	NA	529.522	12.083	1.39169	NA	NA	47.8202	8.18802	9.8275	10.1755	NA	1.54481	1.23996	125.913	NA	43.2054	25.6903	NA	0.112202	0.916211	NA	9.15884	0.190552	0.680583	0.525869	0.213378	NA	NA	NA	0.0218167	NA	NA	1.72316	0.0111387	NA	NA	NA	NA	599.449	NA	NA	5.08554	NA
15	PIV	1	65.3717	1928.68	101.441	40.9626	20.6991	153.624	70.2813	62.5718	6840.47	52.4959	97.4713	318.567	30.0392	417.352	71.4909	18.037	194.252	70.8161	2.34689	12.8872	135.42	24.6537	106.079	30.0689	10.263	NA	50.8274	4.578	0.204055	15.7023	0.327716	0.0145013	0.96029	0.700844	0.388415	255.599	2.53023	3.57674	12.4627	5.43768	1.32944	0.157107	0.000230581	3.68659	NA	1.01026	9.65075	0.644492	26.122	27.9404	11.5636	10.4396	0.0705966	229.375	NA	82.1155	NA	NA	NA	NA	NA	87.6414	5.82037	1.39824	NA	NA	51.3232	3.30636	18.2275	7.32283	NA	0.698107	2.05525	111.794	NA	107.134	33.5879	NA	0.14521	0.943092	NA	5.48272	0.144381	0.627366	0.243749	0.239974	6.15976	23.2418	NA	NA	NA	NA	1.76274	0.0167325	NA	NA	NA	NA	429.732	NA	NA	7.14192	NA
15	Pulmonary artery	1	56.0524	1081.82	105.884	43.8424	18.8133	158.731	69.0785	58.7445	7474.53	53.897	90.6493	270.779	31.8514	421.106	92.2612	36.837	222.553	129.611	1.124	14.802	193.392	22.9057	111.371	35.0645	6.64275	NA	48.7298	0.843217	0.192914	15.5835	0.334851	NA	0.873285	0.645322	0.138221	79.9525	1.2603	2.68952	8.618	4.75858	1.08874	0.11604	NA	2.75459	NA	0.996071	5.12481	0.597559	26.9812	26.0951	7.98683	8.51363	0.0432582	195.469	NA	75.6809	NA	NA	NA	NA	NA	99.68	4.59767	1.40624	NA	NA	69.1822	3.03657	11.6879	7.41084	NA	0.542538	2.58189	101.613	NA	76.8486	17.8119	NA	0.0827677	0.886302	NA	5.01961	0.135905	0.54994	0.253551	0.20811	NA	12.1798	NA	NA	NA	NA	NA	NA	NA	NA	NA	NA	294.294	NA	NA	6.49341	NA
15	Pulmonary artery	2	35.3028	1462.67	96.6094	45.3386	17.9318	164.743	82.5481	52.5448	8839.62	60.5722	89.7513	302.391	30.0825	438.297	55.6128	36.7946	208.034	103.383	0.901267	14.5838	416.968	20.3652	106.553	51.959	NA	NA	NA	NA	NA	NA	NA	NA	NA	NA	NA	NA	NA	NA	NA	NA	NA	NA	NA	NA	NA	NA	NA	NA	NA	31.9479	13.9029	7.01261	NA	NA	NA	NA	NA	NA	NA	NA	NA	NA	NA	NA	NA	NA	NA	NA	NA	NA	NA	NA	NA	NA	NA	NA	NA	NA	NA	NA	NA	NA	NA	NA	NA	NA	NA	NA	NA	NA	NA	NA	NA	NA	NA	NA	NA	NA	NA	NA	NA	NA	NA
15	Pulmonary artery	3	39.6899	2148.29	88.8711	58.9413	15.8546	141.489	78.54	48.5206	6443.02	68.2729	89.4068	156.655	19.7292	361.184	38.2033	32.6268	198.387	121.12	0.982657	13.7601	292.893	23.744	104.851	51.3624	11.8857	12.3143	46.4753	0.977724	0.0668025	0.261738	0.240567	0.0726919	0.604868	0.320557	0.22312	114.628	1.66899	3.66514	8.4928	3.47315	0.993607	0.115207	NA	0.189657	2.62565	0.652474	10.6582	0.294494	18.8588	25.8531	18.0168	10.0116	0.217468	47.2675	0.0599376	22.7791	0.212714	0.125725	NA	13.5714	0.785905	106.811	4.1269	1.28338	0.946451	NA	63.3563	0.861012	4.8327	8.90025	NA	0.988475	1.00213	13.9039	0.383868	56.2425	21.5533	32.201	0.197273	0.320755	0.524254	0.727504	0.199928	0.161705	0.261344	0.31822	NA	NA	NA	NA	NA	NA	NA	NA	NA	NA	NA	NA	NA	NA	NA	NA	NA
15	Pulmonary artery	4	40.9767	1089.07	79.1899	53.0969	15.4945	137.41	83.2066	47.516	6533.57	70.8611	89.0235	157.26	18.2883	355.038	41.6202	16.8547	184.473	124.223	0.564515	14.0768	262.36	22.8763	97.4674	53.4061	12.076	12.7398	47.3237	1.03422	0.0684959	0.261978	0.259558	0.0718581	0.600279	0.317921	0.222754	117.023	2.03235	3.83686	8.7121	3.55127	1.06322	0.124972	0.0540055	0.196771	2.03266	0.63526	15.2075	0.316764	17.7731	25.6124	18.4839	21.0542	0.216559	48.4837	0.0493352	21.8899	NA	0.11267	NA	13.8798	1.06539	102.506	4.15762	1.5001	0.964937	NA	71.2078	0.825436	4.5455	8.79052	NA	0.815288	1.02987	13.0643	0.486055	52.4031	18.9	28.9777	0.195173	0.312388	0.421833	0.808736	0.194862	0.228622	0.28451	0.296696	NA	NA	NA	NA	NA	NA	NA	NA	NA	NA	NA	NA	NA	NA	NA	NA	NA
15	Pulmonary vein cancer	1	56.5503	1344.12	102.418	42.8707	18.2428	155.747	69.9083	60.1295	8274.75	54.0547	87.9572	271.808	30.1473	397.306	62.4031	38.2925	217.246	142.448	1.54122	14.7587	197.423	21.7515	107.784	36.8283	7.18031	NA	48.2031	0.995582	0.191455	15.6491	0.325243	NA	0.842655	0.617102	0.158639	73.4413	1.06512	2.6337	7.72513	6.39877	1.10405	0.107839	NA	3.00712	NA	0.580977	5.22197	0.53713	26.3026	25.3657	8.48239	8.79645	0.0401852	154.907	NA	73.7693	NA	NA	NA	NA	NA	92.8182	4.37394	1.40009	NA	NA	72.0546	3.01765	11.41	7.05651	NA	0.49389	2.45973	82.9693	NA	47.2964	16.5313	NA	0.0673669	0.832483	NA	4.92306	0.143639	0.521843	0.228963	0.164952	NA	8.61983	NA	0.0167629	NA	NA	NA	NA	NA	NA	NA	NA	207.211	NA	NA	7.24782	NA
15	Pulmonary vein cancer	2	37.1926	1577.89	102.379	49.9774	19.5591	170.243	88.8183	55.7177	9356.17	66.5612	90.4246	328.971	30.9764	444.023	62.3798	41.4576	198.524	105.71	1.70818	15.7141	430.976	21.4152	116.176	55.1279	NA	NA	NA	NA	NA	NA	NA	NA	NA	NA	NA	NA	NA	NA	NA	NA	NA	NA	NA	NA	NA	NA	NA	NA	NA	32.785	14.1285	9.55134	NA	NA	NA	NA	NA	NA	NA	NA	NA	NA	NA	NA	NA	NA	NA	NA	NA	NA	NA	NA	NA	NA	NA	NA	NA	NA	NA	NA	NA	NA	NA	NA	NA	NA	NA	NA	NA	NA	NA	NA	NA	NA	NA	NA	NA	NA	NA	NA	NA	NA	NA
15	Pulmonary vein cancer	3	38.4634	2166.33	88.159	56.8036	15.5273	128.74	79.6198	44.7441	6291.87	71.2502	90.1938	154.924	19.1481	344.341	40.0958	34.7344	196.138	122.071	1.48297	13.9309	281.786	23.6972	101.366	50.1726	13.4783	13.0409	46.654	1.09362	0.068705	0.344623	0.262375	0.0672542	0.608395	0.323366	0.252087	145.29	2.30751	3.92249	9.11978	3.53875	1.10029	0.113716	0.0431704	0.29527	3.3623	0.512997	10.9479	0.315115	18.3602	25.0186	18.8607	9.64059	0.209442	45.4182	0.0456982	22.1019	0.210364	0.099226	NA	13.4969	1.76047	100.465	4.04444	1.4693	1.02784	NA	66.0327	0.797486	4.75593	8.926	NA	0.966458	0.960547	15.6756	0.444939	50.5942	21.7046	32.167	0.204275	0.333719	0.453928	0.99139	0.189263	0.20934	0.279586	0.313286	NA	NA	NA	NA	NA	NA	NA	NA	NA	NA	NA	NA	NA	NA	NA	NA	NA
15	Pulmonary vein cancer	4	38.9868	1075.8	79.7111	50.9996	15.1484	137.167	80.4877	38.6057	6351.35	69.9224	87.6973	155.994	18.3758	339.211	41.4294	16.7622	198.554	119.933	0.694758	13.7298	272.346	21.867	94.1234	48.8754	13.4461	12.0634	46.519	1.06855	0.0587335	0.291181	0.247067	0.0900376	0.565464	0.3023	0.208644	137.929	2.66753	3.97104	8.56392	3.5495	1.02322	0.125657	0.0370328	0.204814	3.41915	0.746581	15.0623	0.314669	17.223	24.8642	18.3154	19.1356	0.213947	46.2763	0.0501269	21.5281	0.210234	0.147153	NA	14.0268	1.38294	102.181	3.9509	1.16907	1.03191	NA	74.0637	0.851468	4.43776	8.5975	NA	0.840227	0.985392	12.2177	0.797124	50.4869	18.7027	30.7482	0.195254	0.313712	0.393337	0.801254	0.168998	0.250756	0.284467	0.281361	NA	NA	NA	NA	NA	NA	NA	NA	NA	NA	NA	NA	NA	NA	NA	NA	NA
15	Pulmonary vein healthy	1	55.5682	1283.78	100.346	43.3285	18.5878	149.921	86.5953	73.4705	8701.33	58.6968	89.259	257.868	30.4415	426.918	56.9343	36.3547	204.04	141.27	0.711652	14.3745	199.549	21.3297	105.189	46.4069	6.9306	NA	46.9929	0.922672	0.181714	15.6305	0.316118	NA	0.804208	0.603775	0.117681	68.0747	0.840999	2.65143	8.03057	6.96865	0.97752	0.112768	NA	3.11756	NA	0.87501	5.37989	0.475163	24.8454	25.984	8.84611	7.94068	0.0388065	120.367	NA	74.574	NA	NA	NA	NA	NA	84.3361	4.43965	1.58031	NA	NA	72.2451	2.87296	10.4509	7.12202	NA	0.454005	2.45302	87.2677	NA	43.8985	16.7992	NA	0.0574982	0.695299	NA	4.56507	0.14518	0.531425	0.242858	0.192616	NA	10.4195	NA	NA	NA	NA	1.7922	0.00584523	NA	NA	NA	NA	218.696	NA	NA	6.70275	NA
15	Pulmonary vein healthy	2	34.0268	1407.69	91.6788	45.86	17.4169	148.139	81.424	50.431	8406.51	57.3884	83.0441	294.185	25.5852	406.393	54.094	36.4465	165.445	94.2448	1.00054	13.9987	391.435	19.7686	99.5534	51.6035	NA	NA	NA	NA	NA	NA	NA	NA	NA	NA	NA	NA	NA	NA	NA	NA	NA	NA	NA	NA	NA	NA	NA	NA	NA	29.7627	11.9667	7.50167	NA	NA	NA	NA	NA	NA	NA	NA	NA	NA	NA	NA	NA	NA	NA	NA	NA	NA	NA	NA	NA	NA	NA	NA	NA	NA	NA	NA	NA	NA	NA	NA	NA	NA	NA	NA	NA	NA	NA	NA	NA	NA	NA	NA	NA	NA	NA	NA	NA	NA	NA
15	Pulmonary vein healthy	3	39.5908	2080.9	83.5602	56.9795	15.0524	138.335	78.5878	44.8732	6146.13	68.7483	86.2138	152.302	18.6291	346.749	37.692	32.4304	144.726	118.35	1.14456	13.9369	265.474	23.0137	98.2672	49.5281	12.3069	11.0714	45.6068	0.98781	0.0642223	0.277133	0.234899	0.0855945	0.615227	0.293254	0.153542	131.113	2.39751	3.76042	8.59449	3.51438	0.980402	0.111522	0.0379049	0.209843	3.56708	0.683697	10.5976	0.299921	17.635	24.2727	19.0056	9.93513	0.211361	45.2195	0.0529922	20.6375	0.210083	0.123492	NA	14.1844	0.833047	92.7496	3.88975	1.47094	1.01337	NA	61.0556	0.814737	4.67749	8.6772	NA	0.902205	0.874293	13.6844	0.548588	49.8514	20.4658	33.077	0.198315	0.31803	0.500406	0.809609	0.190967	0.18591	0.241659	0.269534	NA	NA	NA	NA	NA	NA	NA	NA	NA	NA	NA	NA	NA	NA	NA	NA	NA
15	Pulmonary vein healthy	4	38.4101	1030.77	77.8856	50.9252	15.1369	131.67	79.8311	44.0756	6204.93	69.1222	85.0575	154.714	17.7238	339.673	40.4103	16.3836	185.63	120.017	0.487455	13.886	261.731	21.6793	92.0232	51.2518	12.2216	12.0282	46.4538	1.02793	0.068486	0.278385	0.239215	0.0613473	0.57439	0.29141	0.209923	128.357	1.9467	4.19341	7.9891	3.62681	0.991617	0.11442	0.0215145	0.190031	2.27529	0.610805	14.9062	0.295196	16.945	24.7008	18.0373	20.647	0.209745	45.1275	0.0436677	21.4987	NA	0.135853	NA	14.184	1.04325	92.343	4.03775	1.50402	0.898343	NA	71.7012	0.798737	4.19213	9.19868	NA	0.812845	0.953922	11.9131	0.573315	49.7488	19.477	30.6647	0.193873	0.310854	0.37847	0.803628	0.185669	0.2531	0.27942	0.299536	NA	NA	NA	NA	NA	NA	NA	NA	NA	NA	NA	NA	NA	NA	NA	NA	NA
15	Radial artery	1	56.9629	1441.81	104.286	42.5139	17.6662	147.308	64.3683	61.4543	7052.28	52.1782	83.6899	252.613	29.5898	403.189	53.9861	17.4604	212.634	81.7297	1.08578	13.8703	118.781	21.7685	106.281	34.4911	6.28174	NA	46.8757	0.934499	0.193015	15.4388	0.328619	NA	0.845731	0.616575	0.136788	141.399	1.90552	1.87535	7.77133	3.4299	0.994664	0.112307	NA	2.90861	NA	0.655892	11.9685	0.470679	25.8817	25.1057	9.18372	8.39408	NA	207.61	NA	72.9313	NA	NA	NA	NA	NA	93.037	3.87756	1.27615	NA	NA	46.9446	2.46143	11.5637	6.56982	NA	0.544653	1.25259	75.2066	NA	93.4273	32.4938	NA	0.125696	0.581378	NA	5.86377	0.140634	0.539056	0.242956	0.205964	NA	12.0357	NA	NA	NA	NA	NA	NA	NA	NA	NA	NA	400.323	NA	NA	7.22715	NA
16	PIV	1	102.823	1079.36	190.348	78.2722	21.7026	232.438	162.022	65.8577	7075.28	72.7346	128.639	306.333	33.8106	500.779	63.8715	57.3837	204.112	92.9281	3.37105	35.6118	430.761	57.0836	153.943	98.8674	12.774	NA	73.336	1.65109	0.0615404	0.140488	0.461282	0.11575	1.114	0.483392	0.448437	71.408	2.7794	3.20856	7.60133	2.7627	2.37318	0.236056	NA	0.449621	NA	3.91128	37.3382	2.82467	40.4034	29.4028	44.0521	9.91349	NA	103.2	NA	34.4645	NA	NA	NA	NA	NA	400.124	9.37107	1.00737	0.486967	NA	57.0392	0.137615	10.0612	5.2525	NA	3.07826	4.50972	129.228	2.45983	59.2679	18.0766	35.0445	NA	0.831945	NA	2.49267	0.222796	1.06272	0.55842	0.408037	1.37983	NA	0.985998	NA	NA	0.644036	NA	NA	NA	NA	NA	NA	991.284	NA	NA	19.5891	NA
16	Pulmonary artery	1	102.092	873.102	150.813	83.9792	21.6782	224.095	162.495	64.9903	6598.24	73.5418	127.044	306.738	31.4341	491.955	64.1538	71.6149	212.645	92.9495	3.7537	36.3221	452.388	55.6321	154.859	105.324	11.7098	NA	72.0007	1.56592	0.0642342	0.12728	0.507231	0.116479	1.03104	0.471808	0.317281	56.6071	2.11171	4.05871	6.86178	2.41644	2.55587	0.237693	NA	0.878051	NA	2.23456	36.0484	2.60856	38.5001	28.0463	42.696	9.17816	NA	84.7511	NA	35.3805	NA	NA	NA	NA	NA	490.496	9.26098	0.902838	0.413704	NA	49.6055	0.1062	7.87756	5.08904	NA	2.23319	4.60694	108.713	2.2145	46.8323	14.3198	29.1423	NA	0.716236	NA	2.3498	0.221602	1.13352	0.468482	0.435439	2.67172	NA	0.972411	NA	NA	0.808167	NA	NA	NA	NA	NA	NA	1038.64	NA	NA	20.676	NA
16	Pulmonary artery	2	53.1867	899.099	166.969	89.8843	21.627	289.918	169.58	70.3547	7343.65	75.835	137.934	338.521	33.2278	546.033	64.1749	74.7933	186.854	85.557	3.53101	37.0995	435.893	54.9356	150.225	109.078	NA	NA	NA	NA	NA	NA	NA	NA	NA	NA	NA	NA	NA	NA	NA	NA	NA	NA	NA	NA	NA	NA	NA	NA	NA	37.0489	43.9648	8.36502	NA	NA	NA	NA	NA	NA	NA	NA	NA	NA	NA	NA	NA	NA	NA	NA	NA	NA	NA	NA	NA	NA	NA	NA	NA	NA	NA	NA	NA	NA	NA	NA	NA	NA	NA	NA	NA	NA	NA	NA	NA	NA	NA	NA	NA	NA	NA	NA	NA	NA	NA
16	Pulmonary artery	3	57.8623	1331.8	150.163	104.011	18.548	214.11	158.684	56.8657	5334.34	93.0487	143.263	177.72	21.8553	441.445	45.0333	63.2788	182.427	103.454	3.64002	34.1458	293.642	61.3077	147.303	107.669	14.8361	14.9065	79.1987	2.53342	0.0345564	0.485843	0.359658	0.0454248	0.916849	0.424481	0.64422	50.6825	1.43656	4.98233	6.41471	2.74212	1.87254	0.206878	0.0314287	0.564201	3.26902	1.15883	17.5206	1.12469	21.1083	28.9726	54.1638	10.3408	0.207174	54.0097	0.0575614	25.6825	NA	0.137629	NA	15.6109	3.88517	538.026	12.8387	1.45136	0.254049	1.45583	114.29	NA	5.26155	6.83144	0.437345	3.4448	1.79972	53.6626	1.08412	54.5342	19.4803	31.7668	0.189112	0.447605	0.360708	2.57565	0.255803	0.528261	0.490202	0.888518	NA	NA	NA	NA	NA	NA	NA	NA	NA	NA	NA	NA	NA	NA	NA	NA	NA
16	Pulmonary artery	4	58.0149	679.425	141.854	99.8354	19.3066	207.894	161.683	60.3804	5588.83	82.3606	143.291	175.589	21.7677	430.348	47.8217	32.3826	193.311	104.819	1.9504	35.1587	282.794	57.7199	137.247	111.734	15.3237	18.062	79.8055	2.66229	0.0297668	0.479023	0.364993	0.0536287	0.885757	0.417593	0.59036	58.7869	1.73496	4.67854	6.53782	2.73666	1.83155	0.196161	0.00532615	0.583339	3.80966	1.1643	22.8631	1.11018	20.5013	31.1991	56.7159	22.0539	0.207643	54.1718	0.0537067	27.3433	NA	0.227466	0.0191631	15.4402	2.49221	561.158	13.3787	1.47575	0.233656	3.8975	120.753	NA	4.85803	6.35469	0.319151	3.1263	1.79736	38.8417	0.858088	54.2302	20.9929	32.5932	0.19479	0.423106	NA	1.44968	0.263174	0.58844	0.510377	0.941797	NA	NA	NA	NA	NA	NA	NA	NA	NA	NA	NA	NA	NA	NA	NA	NA	NA
16	Pulmonary vein cancer	1	108.97	893.9	193.779	88.3697	22.7183	243.253	170.197	63.7932	7879.81	78.0296	135.629	322.304	33.0501	509.998	66.8698	70.9579	200.889	96.4151	3.30729	37.9275	437.278	58.3557	164.195	106.193	15.3339	NA	75.9467	1.19865	0.0673557	0.0298896	0.527072	0.0726013	1.11039	0.433525	0.475848	56.5903	1.85481	3.42501	6.97821	2.40871	2.2006	0.245504	NA	0.461125	NA	4.47478	29.8368	2.80463	48.8975	30.3709	43.9486	9.88627	NA	105.204	NA	37.531	NA	NA	NA	NA	NA	467.128	9.68116	0.940799	0.479907	NA	53.5785	0.161181	9.64474	5.3962	NA	3.07262	4.33138	119.888	1.73531	59.7072	17.0303	37.4554	NA	0.813482	NA	2.57519	0.221579	1.275	0.603607	0.489404	NA	NA	1.18851	NA	NA	0.711429	NA	NA	NA	NA	NA	NA	1125.4	NA	NA	14.7948	NA
16	Pulmonary vein cancer	2	53.3273	892.857	167.264	92.5601	23.0061	294.18	172.342	70.313	7706.2	78.1685	152.03	343.771	31.7346	548.728	63.0374	71.2893	179.802	79.5547	3.16013	38.4065	427.053	55.2152	157.937	105.614	NA	NA	NA	NA	NA	NA	NA	NA	NA	NA	NA	NA	NA	NA	NA	NA	NA	NA	NA	NA	NA	NA	NA	NA	NA	37.0587	36.2404	8.68936	NA	NA	NA	NA	NA	NA	NA	NA	NA	NA	NA	NA	NA	NA	NA	NA	NA	NA	NA	NA	NA	NA	NA	NA	NA	NA	NA	NA	NA	NA	NA	NA	NA	NA	NA	NA	NA	NA	NA	NA	NA	NA	NA	NA	NA	NA	NA	NA	NA	NA	NA
16	Pulmonary vein cancer	3	62.7829	1364.72	164.346	117.551	19.377	201.332	165.235	63.8041	5659.56	90.1944	149.546	173.487	21.7765	443.113	42.7126	64.1226	189.545	109.414	2.95075	36.391	305.814	60.4778	153.287	103.716	17.1436	16.4216	83.1471	1.326	0.0323004	0.302133	0.346684	0.0435987	0.971187	0.377703	0.460644	68.1547	1.4333	4.29762	6.96018	2.43415	1.86053	0.214358	0.0210845	0.256843	4.26397	1.16089	18.1556	1.27607	20.8384	32.4596	58.8648	10.9637	0.207955	56.2181	0.0584228	25.6545	NA	0.13421	NA	13.5493	1.8585	484.958	13.6124	1.53064	0.254664	0.170594	114.347	NA	5.49165	6.84517	0.246275	4.12171	1.92887	46.1309	0.692184	62.6794	23.7426	33.7261	0.208883	0.458065	0.588175	3.50884	0.268782	0.640392	0.563263	0.781134	NA	NA	NA	NA	NA	NA	NA	NA	NA	NA	NA	NA	NA	NA	NA	NA	NA
16	Pulmonary vein cancer	4	58.9532	641.7	143.21	101.194	17.7373	223.201	161.429	58.5022	5297.16	87.4981	142.286	171.858	20.9481	431.109	44.0731	30.0792	177.747	104.928	1.20872	34.8886	291.533	56.703	136.311	89.4872	16.6514	15.2276	80.5868	1.30367	0.0325859	0.291395	0.341073	0.0347751	0.939661	0.368492	0.56165	64.3273	1.49001	3.17743	6.64674	2.3245	1.67371	0.212851	0.0241496	0.259056	2.76393	1.08051	21.9133	1.12712	20.4026	30.2052	57.044	22.9825	0.207749	54.3294	0.0420963	23.7541	0.21045	0.140589	NA	14.5125	0.958078	463.556	12.3789	1.44574	0.218882	NA	130.231	NA	5.0275	6.97808	NA	3.17758	1.85033	34.6247	0.747469	54.8909	20.0229	33.1938	0.196001	0.410512	0.41635	2.54578	0.256163	0.570555	0.544729	0.691228	NA	NA	NA	NA	NA	NA	NA	NA	NA	NA	NA	NA	NA	NA	NA	NA	NA
16	Pulmonary vein healthy	1	105.011	859.216	137.768	83.1042	21.7328	242.415	164.601	57.7852	6901.65	75.8026	129.888	293.862	33.8032	499.351	62.7668	64.6753	197.347	92.5692	3.36123	36.0269	409.756	56.5937	156.974	102.04	14.068	NA	74.6277	1.176	0.0516726	NA	0.525993	0.0964016	1.10319	0.416859	0.382512	63.644	1.91624	2.94991	6.97113	2.42909	2.03198	0.241844	NA	0.451356	NA	3.12009	35.1922	2.62111	45.1359	29.4822	43.4797	9.8028	NA	74.4457	NA	36.1629	NA	NA	NA	NA	NA	453.647	9.03707	1.01351	0.475344	NA	47.8092	0.0657159	7.05663	5.23655	NA	2.06932	4.6881	113.263	1.57693	43.4087	12.7122	27.2294	NA	0.587836	NA	2.40296	0.226502	1.21618	0.613147	0.482951	NA	NA	0.977348	NA	NA	0.800322	NA	NA	NA	NA	NA	NA	1087.76	NA	NA	18.1275	NA
16	Pulmonary vein healthy	2	53.6797	887.377	176.672	92.0111	22.5507	289.696	174.285	72.7402	7733.27	79.6509	137.505	351.633	34.3626	557.226	61.4495	69.0381	160.007	84.0931	2.51753	38.0803	440.799	53.8729	163.731	106.785	NA	NA	NA	NA	NA	NA	NA	NA	NA	NA	NA	NA	NA	NA	NA	NA	NA	NA	NA	NA	NA	NA	NA	NA	NA	40.1761	40.9779	7.07159	NA	NA	NA	NA	NA	NA	NA	NA	NA	NA	NA	NA	NA	NA	NA	NA	NA	NA	NA	NA	NA	NA	NA	NA	NA	NA	NA	NA	NA	NA	NA	NA	NA	NA	NA	NA	NA	NA	NA	NA	NA	NA	NA	NA	NA	NA	NA	NA	NA	NA	NA
16	Pulmonary vein healthy	3	64.2874	1411.7	164.915	122.866	20.5871	251.085	174.541	67.0053	5865.89	95.9195	158.868	193.67	24.9126	472.988	44.427	64.3972	238.15	118.188	2.28859	37.8015	332.546	68.4466	166.717	107.794	17.1205	16.2801	87.9468	1.36513	0.0350613	0.307546	0.362547	0.0666076	1.01212	0.373165	0.541918	53.774	1.43286	5.10503	7.14793	2.58503	1.96508	0.224214	0.0124266	0.254933	4.54448	1.21289	19.0719	1.18334	23.8008	33.8467	60.1789	12.4243	0.208208	57.2351	0.0518276	25.9888	NA	0.128532	NA	15.0519	1.83484	542.795	13.1721	1.74121	0.259907	NA	118.107	NA	5.6555	7.77179	NA	3.99994	2.22402	49.74	0.767352	60.8507	21.9664	34.0655	0.202083	0.476555	0.476423	2.30471	0.291916	0.437176	0.575396	0.642923	NA	NA	NA	NA	NA	NA	NA	NA	NA	NA	NA	NA	NA	NA	NA	NA	NA
16	Pulmonary vein healthy	4	58.1526	649.271	136.189	101.464	18.7591	211.868	161.986	61.7728	5350.59	89.2086	141.502	171.513	20.2145	439.935	43.6281	29.3736	199.706	105.244	1.05593	35.3927	292.854	55.5704	135.9	97.5315	15.9439	13.7244	80.6827	1.23942	0.0274286	0.28735	0.342241	0.0343645	0.935531	0.341168	0.50118	70.7396	2.41224	2.92716	6.53097	2.42096	1.72373	0.208716	0.0184036	0.244421	5.06206	1.0421	21.9885	1.17905	19.4575	31.4274	57.1701	22.6529	0.206216	54.8031	0.0531878	25.564	NA	0.104353	NA	14.1341	1.09993	505.171	13.0368	1.67949	0.214051	NA	126.993	NA	4.9981	6.52907	NA	3.19161	2.10081	34.6659	0.454812	53.7992	19.2895	29.505	0.201077	0.372173	0.462037	3.3151	0.257322	0.455603	0.559387	0.630986	NA	NA	NA	NA	NA	NA	NA	NA	NA	NA	NA	NA	NA	NA	NA	NA	NA
16	Radial artery	1	101.162	832.8	179.73	87.9677	20.58	223.607	155.712	63.6453	7557.16	67.0736	120.611	285.65	32.0805	469.458	60.6727	67.9448	188.334	85.3685	2.91086	34.7039	481.282	52.924	148.535	97.0325	12.0094	NA	70.2113	1.15254	0.0562766	0.0749613	0.480789	0.122109	1.02692	0.391799	0.394304	51.726	1.76947	3.11139	6.32806	2.07002	3.19808	0.213905	NA	0.427151	NA	4.0104	33.9886	2.57221	41.2729	27.8346	41.4573	9.00396	NA	95.2997	NA	31.6831	NA	NA	NA	NA	NA	430.663	8.59727	0.823835	0.357425	NA	49.7308	0.10056	8.51269	4.42071	NA	2.89853	3.93851	109.462	2.78434	52.3655	15.0219	30.7787	NA	0.74888	NA	2.26012	0.239465	1.14654	0.544943	0.499625	NA	NA	0.776936	0.235747	NA	0.687812	NA	NA	NA	NA	NA	NA	902.82	NA	NA	13.8849	NA
17	PIV	1	99.0839	1387.73	96.532	61.5848	23.9432	197.9	210.121	77.1462	7424.46	69.0861	136.32	389.652	39.7203	684.506	65.9781	25.7758	232.72	125.256	NA	35.8582	335.439	86.2264	164.581	88.3065	18.5834	NA	48.0363	0.631973	0.0539955	0.127907	0.487827	0.141004	0.978259	0.353794	0.421829	76.5455	2.67609	4.2236	8.55376	3.36637	2.13554	0.125232	NA	0.460672	NA	3.48626	34.6173	0.795758	51.3687	24.8025	33.1688	11.6562	NA	19.2002	NA	33.2572	NA	NA	NA	NA	NA	60.3178	3.77941	0.714952	0.467654	NA	22.0936	0.947658	4.37277	1.80143	NA	1.94985	3.79242	138.085	2.4533	20.6708	7.61312	7.24008	NA	0.309739	NA	4.52467	0.230918	2.08238	0.155683	0.900751	NA	NA	1.24479	0.149791	NA	NA	NA	NA	NA	NA	NA	NA	689.707	NA	NA	20.8133	NA
17	Pulmonary artery	1	89.34	976.253	97.6059	59.2268	21.7793	196.128	201.675	69.2306	9157.1	64.7153	124.662	347.076	34.1308	623.372	84.3698	72.373	227.161	124.998	4.9454	38.1472	290.185	88.8601	150.303	98.1034	14.956	NA	43.421	3.15014	0.0620382	NA	0.514927	0.0989687	0.854117	0.349166	0.431306	51.4027	2.12221	4.18503	6.35543	2.75094	1.45191	0.133479	NA	1.38725	NA	10.3356	41.3753	0.725274	64.3377	24.3951	33.5285	10.4637	NA	23.4791	NA	33.1548	NA	NA	NA	6.89375	NA	93.8883	4.33262	0.756	0.559903	NA	18.4949	1.10202	6.26078	1.78979	NA	1.89349	1.52306	100.772	1.99495	21.8816	7.9801	5.21047	NA	0.323665	NA	4.72304	0.233258	1.25129	0.144787	0.330114	3.30383	NA	1.15076	NA	NA	NA	NA	0.0394932	NA	NA	NA	NA	728.372	NA	NA	11.4398	NA
17	Pulmonary artery	2	47.9017	990.105	115.794	62.5448	23.4159	209.38	209.668	79.9536	9328.41	66.4594	141.997	409.807	37.5186	667.187	83.6775	78.6374	244.27	131.996	4.98851	40.1574	376.119	93.0567	156.518	104.224	NA	NA	NA	NA	NA	NA	NA	NA	NA	NA	NA	NA	NA	NA	NA	NA	NA	NA	NA	NA	NA	NA	NA	NA	NA	31.9507	34.0968	8.39824	NA	NA	NA	NA	NA	NA	NA	NA	NA	NA	NA	NA	NA	NA	NA	NA	NA	NA	NA	NA	NA	NA	NA	NA	NA	NA	NA	NA	NA	NA	NA	NA	NA	NA	NA	NA	NA	NA	NA	NA	NA	NA	NA	NA	NA	NA	NA	NA	NA	NA	NA
17	Pulmonary artery	3	52.5052	1378.44	103.096	75.4125	19.1639	192.759	197.371	68.6749	7003.54	72.8256	140.751	197.85	23.708	556.588	51.8109	62.5077	195.475	145.217	NA	38.0648	259.815	93.843	143.677	96.3488	17.7413	7.55516	47.8476	3.49837	0.0292169	0.420209	0.338117	0.0469723	0.783816	0.298471	0.454164	58.1108	2.07399	4.03117	6.18668	2.92802	1.48431	0.115071	0.0199994	0.693767	5.61854	0.724651	17.869	0.308419	22.9968	26.7529	44.398	12.02	0.190702	19.6728	0.054086	24.901	NA	0.126304	NA	17.2562	2.80177	102.225	7.6396	1.43947	0.149855	NA	54.1749	1.22618	4.79084	2.17361	0.860861	3.22402	1.84688	59.1907	1.22671	33.4237	15.4586	12.2406	0.195492	0.357695	0.419709	5.93771	0.238376	1.66307	0.284343	1.66187	NA	NA	NA	NA	NA	NA	NA	NA	NA	NA	NA	NA	NA	NA	NA	NA	NA
17	Pulmonary artery	4	50.5096	594.092	87.4696	70.9946	18.4013	183.044	200.534	69.7092	7030.04	75.8632	141.736	193.486	20.8311	499.668	54.6504	32.5712	179.562	152.601	2.12221	37.0079	238.738	83.1591	130.003	87.7443	17.5932	10.406	47.0509	3.41829	0.0362495	0.378175	0.346353	0.0357829	0.768098	0.287869	0.487314	56.7245	1.99795	4.67645	6.03471	2.76296	1.40885	0.109503	0.0215055	0.701061	4.5309	0.7316	23.905	0.311936	20.0643	25.8978	44.5913	20.7693	0.190882	18.6186	0.0457248	24.0607	NA	0.150523	NA	17.2254	3.18579	105.055	7.30899	1.38459	0.258967	0.281426	63.5675	1.09343	4.32429	2.90898	0.519372	2.61947	1.6756	37.704	1.41672	30.8082	15.7949	14.6258	0.187566	0.345506	0.339112	6.40827	0.244268	1.93389	0.274665	0.750327	NA	NA	NA	NA	NA	NA	NA	NA	NA	NA	NA	NA	NA	NA	NA	NA	NA
17	Pulmonary vein cancer	1	88.2149	1051.27	80.5729	57.2758	21.07	184.489	196.353	69.2899	7892.65	63.0811	126.681	331.787	35.6421	617.332	80.2648	70.1305	219.836	122.629	4.50609	37.6334	333.282	84.0451	148.949	82.5936	17.2684	NA	42.6703	1.76058	0.0487534	0.205425	0.502479	0.125992	0.878661	0.330195	0.364816	73.4905	2.20535	3.80743	6.69342	2.83093	1.74543	0.130167	NA	0.984102	NA	2.36479	38.3845	0.78927	44.7289	23.6723	31.5581	10.5405	NA	20.0639	NA	33.4916	NA	NA	NA	NA	0.688149	76.5385	4.23168	0.708356	0.468241	NA	21.0176	1.09372	5.58625	1.62099	NA	1.67461	3.48977	90.2655	1.61009	18.7911	7.00389	8.06821	NA	0.401194	NA	4.96076	0.215679	1.09281	0.153621	0.59245	NA	NA	1.13436	NA	NA	NA	NA	NA	NA	6.77255	NA	NA	723.415	NA	NA	19.0523	NA
17	Pulmonary vein cancer	2	44.5553	1069.31	109.425	61.3058	21.7446	250.574	202.786	69.1249	9512.84	63.2518	137.907	383.277	35.4464	675.645	79.2611	70.8765	186.512	108.816	5.08994	38.4642	383.206	79.8619	150.353	80.7561	NA	NA	NA	NA	NA	NA	NA	NA	NA	NA	NA	NA	NA	NA	NA	NA	NA	NA	NA	NA	NA	NA	NA	NA	NA	31.4451	27.8391	8.36314	NA	NA	NA	NA	NA	NA	NA	NA	NA	NA	NA	NA	NA	NA	NA	NA	NA	NA	NA	NA	NA	NA	NA	NA	NA	NA	NA	NA	NA	NA	NA	NA	NA	NA	NA	NA	NA	NA	NA	NA	NA	NA	NA	NA	NA	NA	NA	NA	NA	NA	NA
17	Pulmonary vein cancer	3	49.8137	1595.82	95.6225	73.3283	19.089	179.142	190.494	67.0123	6532.4	68.9154	137.266	195.745	21.4797	559.482	61.2967	64.2037	213.09	140.665	4.84797	36.7085	263.904	92.3399	141.693	72.5793	21.1275	9.56453	46.3561	1.96478	0.0274479	0.548162	0.335755	0.0558831	0.756772	0.272608	0.439035	87.9667	2.2785	5.39211	6.25403	2.9229	1.60142	0.112786	0.00809665	0.652277	3.67448	0.588132	18.0853	0.304681	20.8321	26.1553	45.9021	11.9649	0.192204	17.8588	0.0554989	25.3137	0.214136	0.182105	0.100593	16.6282	6.9174	91.4486	7.49062	1.36097	0.278916	NA	61.1203	1.16329	4.91643	2.01319	0.229777	3.01912	1.64444	44.8913	1.04371	30.4002	13.7463	10.3883	0.191569	0.35675	0.490113	4.93858	0.236443	0.584457	0.236292	0.942179	NA	NA	NA	NA	NA	NA	NA	NA	NA	NA	NA	NA	NA	NA	NA	NA	NA
17	Pulmonary vein cancer	4	48.74	757.871	86.452	67.6068	17.5354	169.582	186.07	63.6241	6329.7	70.7566	136.465	184.1	19.5687	474.003	64.7937	31.1482	183.078	136.93	2.3263	35.0547	253.238	71.4464	126.842	79.2294	20.3457	8.63578	44.6601	1.94406	0.0318552	0.55852	0.330428	0.0522845	0.767172	0.259202	0.372298	60.3281	1.51892	4.80382	5.88138	2.79818	1.52323	0.114609	0.0599943	0.608104	2.52954	0.732623	24.3479	0.3064	18.3732	25.0598	42.8391	20.1985	0.191642	18.4192	0.0491733	24.4892	NA	0.208421	0.0592372	16.0584	5.85241	87.6596	7.35517	1.36145	0.226051	0.133427	68.5456	1.08604	4.62774	2.23179	NA	2.68206	1.69798	29.3391	1.10812	30.0593	13.8842	10.0436	0.192907	0.30753	0.364695	4.9306	0.228894	0.551467	0.2504	0.970521	NA	NA	NA	NA	NA	NA	NA	NA	NA	NA	NA	NA	NA	NA	NA	NA	NA
17	Pulmonary vein healthy	1	90.0919	915.788	91.6071	62.192	22.0536	188.317	202.36	71.2506	8773.5	65.3559	126.427	329.772	34.958	631.379	76.5955	68.4785	226.663	125.297	3.56233	38.9593	319.009	86.6899	150.857	86.9719	13.8855	NA	43.4626	1.02448	0.0531955	0.0204311	0.530108	0.122246	0.896989	0.338707	0.312426	62.158	2.00522	3.24038	6.37559	2.51762	1.36552	0.126585	NA	0.886457	NA	2.91163	33.131	0.779097	49.1464	24.7947	34.2842	11.1437	NA	22.4038	NA	37.3736	NA	NA	NA	NA	NA	86.0781	4.50945	0.781761	0.44724	NA	19.9233	1.07923	6.23743	1.84283	NA	1.88607	2.92058	95.1965	1.76197	21.5519	7.93767	8.75589	NA	0.412071	NA	4.79461	0.215917	1.18801	0.174095	0.584714	NA	NA	0.904055	NA	NA	NA	NA	NA	NA	6.5947	NA	NA	709.922	NA	NA	18.809	NA
17	Pulmonary vein healthy	2	43.7415	919.476	116.14	62.5083	22.0576	215.405	204.735	75.6564	9905.7	63.5902	130.232	373.474	34.4204	680.711	73.2498	70.5644	195.167	117.951	3.16353	38.9371	362.937	84.4471	150.069	83.9253	NA	NA	NA	NA	NA	NA	NA	NA	NA	NA	NA	NA	NA	NA	NA	NA	NA	NA	NA	NA	NA	NA	NA	NA	NA	30.4653	27.734	7.05338	NA	NA	NA	NA	NA	NA	NA	NA	NA	NA	NA	NA	NA	NA	NA	NA	NA	NA	NA	NA	NA	NA	NA	NA	NA	NA	NA	NA	NA	NA	NA	NA	NA	NA	NA	NA	NA	NA	NA	NA	NA	NA	NA	NA	NA	NA	NA	NA	NA	NA	NA
17	Pulmonary vein healthy	4	49.5456	670.581	87.6236	66.2979	18.1306	169.675	194.861	66.2726	6540.17	74.3579	135.803	191.749	21.1372	505.693	51.3157	30.599	204.503	143.124	1.34633	36.7822	250.529	81.363	129.993	83.2984	18.6504	9.71328	46.1743	1.12985	0.0338802	0.321148	0.346015	0.057696	0.735354	0.275562	0.330511	59.8324	1.66631	4.85216	6.17278	2.51898	1.92462	0.103136	0.0274242	0.479692	3.49522	0.672968	25.3926	0.274805	19.7097	25.2804	42.3575	22.2169	0.191866	18.3604	0.0456365	25.1463	NA	0.185414	NA	15.5172	2.0207	99.7532	7.31704	1.27382	0.156315	0.1814	59.2621	1.09943	4.41469	2.52254	NA	2.59909	1.73116	30.202	0.816895	30.4857	15.9947	10.9848	0.195817	0.332145	0.414203	5.71935	0.233245	0.546324	0.285522	0.717802	NA	NA	NA	NA	NA	NA	NA	NA	NA	NA	NA	NA	NA	NA	NA	NA	NA
17	Pulmonary vein healthy	3	51.3135	1346.54	99.0272	72.8973	18.5603	174.031	190.074	67.1212	6853.65	72.551	140.558	189.554	22.0982	507.505	46.8645	60.4002	166.125	144.354	2.77452	36.4388	258.37	87.2282	138.43	79.5606	17.901	8.7425	46.0139	1.11092	0.0318483	0.298698	0.334527	0.0466068	0.726889	0.28297	0.283652	67.2994	1.27985	4.06198	6.20492	2.55262	1.73027	0.106903	0.0111623	0.476872	3.91194	0.598932	17.8705	0.314861	21.3636	25.6949	43.302	11.6695	0.194926	19.4886	0.0544981	24.3661	NA	0.104514	NA	15.254	2.62823	96.4049	7.15602	1.05653	0.348249	NA	51.4507	1.16056	4.95178	2.40748	0.215167	3.12077	1.68703	41.9726	0.579652	30.825	14.8864	11.4708	0.191623	0.344478	0.504113	5.36952	0.234872	0.406496	0.269456	0.714524	NA	NA	NA	NA	NA	NA	NA	NA	NA	NA	NA	NA	NA	NA	NA	NA	NA
17	Radial artery	1	88.7349	867.588	147.096	58.9923	21.2117	183.077	190.448	73.7248	7400.76	62.5231	122.568	319.979	33.9948	593.631	71.54	68.4316	225.488	117.213	3.25166	35.9728	352.844	81.9169	143.942	80.2258	14.2409	NA	41.3367	1.04565	0.0596801	0.040899	0.488232	0.109503	0.826861	0.313804	0.292085	54.3522	2.38114	3.07235	6.16492	2.506	1.3985	0.119473	NA	0.785668	NA	3.84168	35.9061	0.684292	39.3991	23.5842	30.7003	9.56598	NA	38.2833	NA	33.9116	NA	NA	NA	NA	NA	88.7447	4.38977	0.831538	0.38928	NA	19.0137	1.87082	9.37156	1.75165	NA	2.8338	3.68003	95.4847	1.78939	35.7164	13.0268	14.028	NA	0.570824	NA	4.91724	0.201827	1.25461	0.161545	0.509916	NA	NA	1.08825	NA	NA	NA	NA	NA	NA	NA	NA	NA	669.759	NA	NA	18.6824	NA
18	PIV	1	108.402	1089.85	121.382	80.0613	18.9709	233.227	125.983	56.0138	11885.6	55.3457	95.35	344.262	30.9777	405.003	57.1971	36.7738	148.675	87.8853	NA	16.3939	275.072	47.8645	152.724	42.5868	19.9864	NA	44.1402	3.06636	0.0400004	0.187147	0.511368	0.132231	1.0815	0.843717	0.649639	89.1789	2.38273	5.30741	9.37615	3.1217	2.00299	0.41303	NA	1.11365	NA	9.49841	30.9026	0.826479	39.0814	24.6823	33.239	14.7505	NA	69.1701	NA	48.4861	NA	NA	NA	114.884	NA	178.762	6.60483	0.802387	1.99361	NA	24.1413	0.995553	7.98085	2.21218	NA	1.46494	1.14692	127.266	1.58112	41.0173	13.1487	32.0731	NA	0.420601	NA	1.33349	0.303687	2.41681	0.199256	0.581392	1.54016	NA	1.4029	0.21386	NA	NA	NA	0.0402466	NA	NA	NA	NA	761.36	NA	NA	18.8346	NA
18	Pulmonary artery	1	100.699	565.223	201.595	87.0659	18.1737	238.036	124.604	54.771	11101.1	63.2936	93.9875	276.974	28.0805	417.976	63.0213	58.5921	175.978	90.9702	NA	17.495	303.062	49.0489	149.823	55.3091	15.9605	NA	41.9535	2.10526	0.0289688	0.206395	0.639467	0.12461	0.913631	0.720171	0.315265	45.4803	1.49565	4.20814	6.9447	1.97246	1.6965	0.377806	NA	1.35894	NA	18.3905	21.5741	0.733376	40.569	20.3313	28.4191	11.1386	NA	103.959	NA	35.4751	NA	NA	NA	70.9251	NA	228.797	5.08682	0.543424	1.49202	NA	24.5518	1.46695	10.4879	1.71422	NA	2.11229	0.600374	89.2159	1.54943	49.1098	14.3518	47.3064	NA	0.706546	NA	1.13831	0.284922	2.59804	0.181248	0.506895	2.49187	NA	0.955258	0.159231	NA	NA	NA	NA	NA	NA	NA	NA	690.77	NA	NA	20.9805	NA
18	Pulmonary artery	2	53.1835	591.41	164.601	98.1374	19.0761	278.815	135.772	63.3931	13718.4	63.9683	102.471	281.193	29.2395	471.823	62.6471	65.5273	187.702	83.237	NA	18.7627	425.342	47.8637	153.746	57.3983	NA	NA	NA	NA	NA	NA	NA	NA	NA	NA	NA	NA	NA	NA	NA	NA	NA	NA	NA	NA	NA	NA	NA	NA	NA	28.3574	30.6716	8.52206	NA	NA	NA	NA	NA	NA	NA	NA	NA	NA	NA	NA	NA	NA	NA	NA	NA	NA	NA	NA	NA	NA	NA	NA	NA	NA	NA	NA	NA	NA	NA	NA	NA	NA	NA	NA	NA	NA	NA	NA	NA	NA	NA	NA	NA	NA	NA	NA	NA	NA	NA
18	Pulmonary artery	3	52.8396	769.808	129.911	100.091	13.9023	201.13	111.149	45.595	9003.34	66.6342	90.433	127.748	16.5506	330.448	35.8515	48.9016	119.505	90.9971	NA	15.6271	252.515	45.9209	126.471	52.0041	16.1422	13.6474	41.4836	3.28029	0.0172449	0.3134	0.286512	0.0363288	0.740956	0.593201	0.407399	48.9007	1.03074	3.38749	6.23708	1.80932	1.12516	0.31123	0.0124193	0.597608	3.6855	0.982119	13.1889	0.262047	16.0774	20.0997	38.9056	12.1031	0.189243	48.5583	0.0544338	25.6551	0.219759	0.112046	0.0973159	22.9965	2.13353	247.061	7.94144	1.04001	1.09309	NA	68.9074	0.644059	6.51801	1.90457	0.0955365	2.09979	0.413209	28.4707	0.381471	45.7345	17.8022	37.8895	0.182117	0.359717	0.736468	0.412362	0.265751	1.02579	0.30198	0.423166	NA	NA	NA	NA	NA	NA	NA	NA	NA	NA	NA	NA	NA	NA	NA	NA	NA
18	Pulmonary artery	4	57.0358	425.017	124.361	100.207	15.1119	233.211	123.266	53.7434	10155.6	71.9563	97.4083	143.448	16.5737	352.289	42.2047	26.8769	159.122	102.008	NA	16.8388	250.199	48.1215	128.265	55.5811	18.1355	16.0111	45.6225	3.80641	0.0181769	0.373294	0.305351	0.0488925	0.773509	0.616504	0.48313	63.049	1.12701	4.43986	7.11258	1.98167	1.26955	0.324218	0.0222717	0.697213	3.15928	1.00268	17.5921	0.275803	16.0213	21.9964	41.561	19.3372	0.196283	50.4631	0.0478994	29.1268	0.220644	0.125718	0.261792	27.382	1.97221	258.068	9.0906	1.31626	1.10249	0.462691	77.9413	0.64611	5.94016	2.6858	NA	1.98365	0.552339	24.7682	0.27288	45.3878	16.7789	40.3019	0.189342	0.364515	0.594135	0.878455	0.301039	1.17229	0.330717	0.481443	NA	NA	NA	NA	NA	NA	NA	NA	NA	NA	NA	NA	NA	NA	NA	NA	NA
18	Pulmonary vein cancer	1	99.745	591.586	161.738	90.5294	18.2762	242.923	125.036	61.2882	10825	61.3283	92.0175	262.299	29.5796	416.511	62.9044	59.4739	161.816	89.9747	NA	18.2103	312.715	48.5883	149.013	50.8698	16.2612	NA	42.6423	1.48361	0.0275215	0.064254	0.465278	0.106772	0.917492	0.714838	0.501298	53.9201	1.8426	3.80967	6.74592	2.01548	1.42215	0.374701	NA	1.02654	NA	20.4667	35.3192	0.768407	45.8398	20.7145	29.3726	11.2127	NA	79.1325	NA	34.9496	NA	NA	NA	75.8063	NA	243.601	5.09798	0.61774	1.31666	NA	22.129	1.02029	9.20309	1.97369	NA	1.69806	0.771099	85.6367	1.70653	37.3415	11.3021	35.5508	NA	0.60148	NA	1.16973	0.302286	2.72381	0.234155	0.428393	NA	NA	0.901762	0.231937	NA	NA	NA	NA	NA	NA	NA	NA	638.094	NA	NA	22.1023	NA
18	Pulmonary vein cancer	2	51.7392	596.81	168.623	98.1282	18.5246	281.698	134.354	62.4227	13212.3	64.9418	102.132	283.703	28.7482	466.61	62.1656	65.0673	138.992	83.4546	NA	18.7025	388.72	48.3222	160.322	51.1143	NA	NA	NA	NA	NA	NA	NA	NA	NA	NA	NA	NA	NA	NA	NA	NA	NA	NA	NA	NA	NA	NA	NA	NA	NA	29.101	27.6364	9.04853	NA	NA	NA	NA	NA	NA	NA	NA	NA	NA	NA	NA	NA	NA	NA	NA	NA	NA	NA	NA	NA	NA	NA	NA	NA	NA	NA	NA	NA	NA	NA	NA	NA	NA	NA	NA	NA	NA	NA	NA	NA	NA	NA	NA	NA	NA	NA	NA	NA	NA	NA
18	Pulmonary vein cancer	3	55.9321	822.609	136.262	112.9	14.7927	203.376	118.799	54.5847	9110.35	67.6531	100.618	135.136	18.5037	353.174	41.6529	55.5854	137.574	95.3453	NA	17.2648	261.239	51.613	138.99	47.7132	18.1078	14.1549	45.0127	1.75582	0.0176944	0.328212	0.292649	0.0281285	0.881367	0.618292	0.444135	56.0936	1.20108	5.04205	6.7225	2.03192	1.24518	0.313638	0.00525454	0.513038	4.29079	1.08597	13.6498	0.289041	17.9251	22.2042	40.2345	13.7004	0.193539	51.7718	0.0577692	27.6409	0.225453	0.108398	0.00754393	26.0317	2.88543	253.392	8.7588	1.27217	1.19967	NA	71.4767	0.791671	6.95552	1.97903	NA	2.30559	0.47668	32.313	0.497493	49.9498	17.8766	36.8795	0.196103	0.390659	0.649521	1.27468	0.309478	1.17424	0.309544	0.552765	NA	NA	NA	NA	NA	NA	NA	NA	NA	NA	NA	NA	NA	NA	NA	NA	NA
18	Pulmonary vein cancer	4	56.2042	479.955	124.61	104.482	15.4202	225.244	122.194	54.013	9212.53	70.6027	97.1826	133.404	17.1419	337.896	41.879	27.0021	145.81	99.2026	NA	16.6585	271.33	45.5098	128.115	48.6395	18.5413	15.5517	45.3897	1.83426	0.0188112	0.352997	0.301147	0.0366988	0.829384	0.635795	0.447411	52.2806	1.85148	3.97545	6.47821	2.02253	1.21591	0.313015	0.0214971	0.511874	4.34484	1.09959	17.7814	0.262547	16.5706	23.1742	41.0459	19.1094	0.191661	52.6766	0.0464418	29.2518	0.223157	0.125083	NA	26.5649	2.21756	257.87	9.21306	1.30941	1.30192	NA	85.2868	0.766538	6.07717	2.92469	NA	2.01397	0.514051	27.8984	0.440709	46.2507	18.4357	37.0941	0.187097	0.324751	0.540358	0.786904	0.294383	1.34055	0.315504	0.586037	NA	NA	NA	NA	NA	NA	NA	NA	NA	NA	NA	NA	NA	NA	NA	NA	NA
18	Pulmonary vein healthy	1	108.77	626.393	157.142	94.7307	20.1082	255.237	136.051	62.7312	12895.4	65.9329	100.138	292.515	32.7402	454.101	67.4852	64.2569	175.827	98.9487	NA	18.8856	298.245	51.6305	164.282	56.4559	16.5316	NA	46.1315	1.31617	0.0278561	0.0721341	0.538419	0.0880786	1.03489	0.796307	0.463969	50.1943	1.90712	5.03432	7.84087	2.2498	1.59133	0.409522	NA	1.0942	NA	8.06171	22.5076	0.786691	63.4301	24.4865	34.8923	12.6069	NA	87.2584	NA	48.7076	NA	NA	NA	93.9075	NA	246.467	6.60669	0.842535	1.74539	NA	22.9709	1.25639	9.76483	2.85963	NA	1.74628	0.805136	105.456	1.10116	42.9391	11.1131	38.9728	NA	0.586753	NA	1.40714	0.316747	2.50697	0.231585	0.493518	NA	NA	0.995008	0.252392	NA	NA	NA	NA	NA	NA	NA	NA	793.058	NA	NA	27.452	NA
18	Pulmonary vein healthy	2	47.5504	546.449	155.56	89.7741	17.3051	256.222	122.458	57.1916	12509.2	60.8601	89.4549	257.164	26.7154	420.18	56.4405	60.6237	132.545	74.9908	NA	17.0631	372.655	43.7543	145.577	48.4506	NA	NA	NA	NA	NA	NA	NA	NA	NA	NA	NA	NA	NA	NA	NA	NA	NA	NA	NA	NA	NA	NA	NA	NA	NA	27.1044	30.6962	7.82484	NA	NA	NA	NA	NA	NA	NA	NA	NA	NA	NA	NA	NA	NA	NA	NA	NA	NA	NA	NA	NA	NA	NA	NA	NA	NA	NA	NA	NA	NA	NA	NA	NA	NA	NA	NA	NA	NA	NA	NA	NA	NA	NA	NA	NA	NA	NA	NA	NA	NA	NA
18	Pulmonary vein healthy	3	57.8592	855.152	141.322	109.423	16.0107	226.335	122.997	53.6585	9717.08	72.0221	100.337	144.995	19.5863	358.277	40.0614	54.5284	142.09	101.258	NA	16.8319	266.804	53.5124	139.637	50.193	18.6744	15.4173	46.6602	1.26615	0.02189	0.358107	0.317769	0.0332192	0.832273	0.641574	0.392164	38.1617	1.41494	4.67195	6.76138	2.15179	1.20382	0.329114	0.0192741	0.510857	3.15135	1.29058	13.7601	0.304821	18.9771	24.0742	42.1872	13.9452	0.194191	52.1481	0.0527193	31.229	0.225607	0.207195	NA	25.252	2.84523	255.728	9.39775	1.317	1.13984	NA	73.5826	0.768503	6.89844	3.09645	NA	2.30464	0.535113	35.6547	0.422822	48.4231	17.8177	34.1547	0.192059	0.369359	0.704799	0.865219	0.302003	1.07689	0.306153	0.525519	NA	NA	NA	NA	NA	NA	NA	NA	NA	NA	NA	NA	NA	NA	NA	NA	NA
18	Pulmonary vein healthy	4	57.998	431.264	129.326	104.597	15.2639	220.693	124.339	53.965	9384.06	71.2498	100.864	141.439	17.4672	349.438	40.9561	30.8509	108.269	101.013	NA	16.697	269.813	47.9046	126.395	50.8789	18.9506	14.7577	46.616	1.25668	0.017731	0.361326	0.323164	0.0266452	0.812174	0.66038	0.445903	52.7152	1.12985	4.37005	6.85901	2.10226	1.1972	0.319913	0.0244371	0.509919	4.06592	1.19462	18.0509	0.267616	16.8236	22.9255	42.5076	19.9953	0.196093	53.221	0.0520838	29.6366	0.229514	0.139685	NA	26.352	2.71185	259.41	9.1056	1.08839	1.16598	0.0332116	84.1472	0.828725	6.37617	2.27774	NA	2.13727	0.541291	26.2835	0.474728	48.7067	16.6239	36.2817	0.187703	0.36814	0.516366	1.50948	0.297727	1.28141	0.321267	0.537708	NA	NA	NA	NA	NA	NA	NA	NA	NA	NA	NA	NA	NA	NA	NA	NA	NA
18	Radial artery	1	101.776	590.335	160.563	90.5377	18.2716	238.18	126.382	56.4119	10699.8	62.7048	92.379	270.909	29.7385	419.496	59.6982	57.0252	173.079	86.9505	NA	17.8534	302.419	46.8509	152.666	51.6089	13.9198	NA	43.1048	1.14292	0.0363728	NA	0.502754	0.0978268	0.909414	0.729459	0.386515	45.3657	1.67868	3.82296	7.10505	2.01045	2.03916	0.353686	NA	0.908484	NA	13.1089	28.7882	0.756569	39.0359	20.7485	29.8673	12.9407	NA	79.9581	NA	34.934	NA	NA	NA	67.1626	NA	228.049	4.88226	0.661786	1.47726	NA	22.6716	1.09087	9.08195	1.8076	NA	1.68604	0.675184	95.2567	1.32359	37.8519	10.5397	28.8551	NA	0.541452	NA	1.28502	0.277669	2.85282	0.218953	0.488577	NA	NA	1.20652	0.158605	NA	NA	NA	NA	NA	NA	NA	NA	695.351	NA	NA	13.5613	NA
19	PIV	1	50.0037	789.687	157.067	90.6255	22.9057	286.564	167.614	100.025	5096.04	58.3448	249.764	337.12	35.5272	490.262	57.6085	74.5398	232.632	120.887	NA	21.8377	266.969	60.4603	147.498	67.6082	10.1389	28.6837	34.9769	1.98496	0.0162569	5.50249	0.521551	NA	0.577733	0.324712	0.27687	91.401	2.27837	3.90529	6.79621	2.31918	0.683436	0.220283	NA	1.57219	NA	2.53174	15.3058	2.96958	32.8689	25.747	34.9864	9.13407	0.0771571	56.4789	NA	54.431	NA	NA	NA	100.97	NA	224.16	5.8457	1.07989	0.34339	NA	28.6759	NA	7.06256	1.85578	NA	1.05005	0.633128	97.323	1.0018	46.0609	11.9966	42.7252	NA	0.230641	NA	3.26915	0.144459	7.51366	NA	0.48267	NA	NA	1.205	NA	NA	NA	NA	NA	NA	NA	NA	NA	613.379	NA	NA	3.28224	NA
19	Pulmonary artery	1	51.6144	574.557	165.564	90.8942	22.8665	296.934	167.041	97.8481	5094.83	62.5434	254.862	326.12	36.7666	487.931	54.6896	80.0855	243.502	117.888	NA	23.2917	268.003	60.3104	146.362	69.7653	9.77515	24.7129	34.9055	1.28372	0.0195058	5.4903	0.469681	NA	0.614536	0.328732	0.274901	52.4745	2.05486	5.02512	6.14118	2.13769	0.393178	0.217868	NA	1.48906	NA	2.04816	14.8681	3.07935	33.2265	26.1254	34.4748	8.26239	0.0908995	57.2251	NA	53.2051	NA	NA	NA	91.6493	NA	255.231	5.7581	1.01457	0.432773	NA	27.9913	NA	5.30324	1.63488	NA	1.10765	0.59435	85.7746	0.795962	45.8962	12.7197	34.1275	NA	0.292661	NA	2.72968	0.148107	6.42282	NA	0.378119	NA	NA	2.00313	NA	NA	NA	NA	NA	NA	NA	NA	NA	631.324	NA	NA	5.34365	NA
19	Pulmonary artery	2	50.784	584.509	161.858	96.6752	21.8562	298.184	176.412	74.1477	13154	62.2092	185.896	350.05	33.0641	530.366	57.1352	87.7756	196.219	121.086	NA	23.2771	390.42	64.6238	143.74	71.2076	NA	NA	NA	NA	NA	NA	NA	NA	NA	NA	NA	NA	NA	NA	NA	NA	NA	NA	NA	NA	NA	NA	NA	NA	NA	28.3382	27.4385	7.47225	NA	NA	NA	NA	NA	NA	NA	NA	NA	NA	NA	NA	NA	NA	NA	NA	NA	NA	NA	NA	NA	NA	NA	NA	NA	NA	NA	NA	NA	NA	NA	NA	NA	NA	NA	NA	NA	NA	NA	NA	NA	NA	NA	NA	NA	NA	NA	NA	NA	NA	NA
19	Pulmonary artery	3	51.3082	805.547	137.997	110.85	17.8702	222.921	158.906	63.7714	11352.3	64.419	182.28	164.338	21.7146	373.291	35.7598	70.0493	61.7904	138.416	NA	20.6653	217.46	60.9795	126.295	65.0292	16.1741	13.1517	36.9004	1.29402	0.0220381	0.297386	0.385805	0.0423431	0.716767	0.291703	0.253847	50.9288	2.97235	3.95177	5.56655	2.04489	0.961232	0.181152	0.0198813	0.803099	4.78839	1.17135	14.639	1.36575	20.8627	22.149	39.7641	9.50688	0.186704	35.3146	0.052732	28.4564	NA	0.187061	NA	23.6527	1.02577	251.519	6.68743	1.18999	0.219914	0.682913	58.6353	0.108894	5.64364	1.71143	NA	2.24844	0.497949	23.1941	0.140518	44.1179	15.1562	24.6328	0.180095	0.356958	0.842137	1.06534	0.253239	1.73261	0.21665	0.388117	NA	NA	NA	NA	NA	NA	NA	NA	NA	NA	NA	NA	NA	NA	NA	NA	NA
19	Pulmonary artery	4	55.9761	433.439	130.287	105.693	17.9488	222.432	162.162	64.3941	11662.3	66.1671	182.583	157.305	21.0909	388.872	35.1587	34.8262	119.969	145.029	NA	20.6703	232.105	57.4816	119.259	64.0128	16.2457	12.559	36.9455	1.32842	0.0199617	0.252057	0.385655	0.0346405	0.688112	0.300297	0.20567	45.2752	2.13669	4.92669	5.52154	1.93921	0.982259	0.169755	0.0123934	0.744684	4.85623	1.38749	18.96	1.2767	19.8518	22.7202	36.6782	13.1875	0.19195	38.8074	0.0459371	29.6943	NA	0.130685	NA	24.0662	1.2186	285.492	7.14376	1.18012	0.271462	1.17248	75.5986	0.156613	5.85197	1.79622	NA	2.00967	0.599889	19.4245	0.186033	46.2401	15.8439	28.2401	0.185235	0.321891	0.60906	0.988915	0.257843	2.07085	0.226076	0.425956	NA	NA	NA	NA	NA	NA	NA	NA	NA	NA	NA	NA	NA	NA	NA	NA	NA
19	Pulmonary vein cancer	1	51.5049	590.667	155.369	89.7904	22.2866	291.527	165.304	104.499	4810.45	58.4602	243.603	307.808	35.5206	485.148	56.4367	81.6313	266.288	116.662	NA	23.1034	289.913	54.2	148.327	70.4508	9.77163	22.149	34.9129	1.42396	0.0163762	5.50327	0.485139	NA	0.749721	0.317586	0.234221	61.6801	2.32316	4.49494	6.28771	2.24479	0.394164	0.219178	NA	1.51672	NA	2.15183	15.4325	2.84448	33.1178	25.6639	35.0176	8.73679	0.0889133	56.3565	NA	50.9769	NA	NA	NA	90.6791	NA	267.201	5.6397	1.13664	0.347273	NA	28.7256	NA	7.28191	1.80278	NA	1.14287	0.531871	74.9027	1.30368	39.2285	12.8387	31.8781	NA	0.335842	NA	2.7535	0.168096	8.58024	NA	0.838302	NA	NA	1.16347	NA	NA	NA	NA	NA	NA	NA	NA	NA	546.671	NA	NA	8.55338	NA
19	Pulmonary vein cancer	2	49.3247	577.006	163.452	103.303	21.8016	292.84	175.247	77.0157	16486.8	60.075	187.127	333.568	36.1408	529.211	56.4352	87.191	164.247	113.436	NA	22.6661	381.256	59.3092	150.607	71.2397	NA	NA	NA	NA	NA	NA	NA	NA	NA	NA	NA	NA	NA	NA	NA	NA	NA	NA	NA	NA	NA	NA	NA	NA	NA	28.0848	24.6315	6.41628	NA	NA	NA	NA	NA	NA	NA	NA	NA	NA	NA	NA	NA	NA	NA	NA	NA	NA	NA	NA	NA	NA	NA	NA	NA	NA	NA	NA	NA	NA	NA	NA	NA	NA	NA	NA	NA	NA	NA	NA	NA	NA	NA	NA	NA	NA	NA	NA	NA	NA	NA
19	Pulmonary vein cancer	3	57.8901	863.682	145.903	120.035	18.8249	243.337	165.918	67.7668	12427.6	68.4322	196.633	172.868	23.7564	421.217	38.5665	73.6501	133.931	151.01	NA	22.2964	249.354	71.0789	136.53	70.6002	17.6978	12.5332	38.9756	1.56874	0.0206963	0.274437	0.40643	0.0419347	0.771298	0.325412	0.269407	54.5332	1.75182	4.14434	6.01359	2.16535	1.06484	0.19477	0.0111792	0.824963	4.82631	1.37784	15.3735	1.41825	22.3135	24.0858	39.962	9.94498	0.194121	41.8328	0.0555393	30.6626	NA	0.215401	0.100014	25.4963	1.45467	284.961	7.48914	1.08631	0.211409	1.0299	60.246	0.266468	6.60711	2.39324	NA	2.50139	0.609561	23.7811	0.302069	53.567	16.0252	35.6842	0.19244	0.375461	0.811643	1.79551	0.263278	1.62839	0.242328	0.408609	NA	NA	NA	NA	NA	NA	NA	NA	NA	NA	NA	NA	NA	NA	NA	NA	NA
19	Pulmonary vein cancer	4	53.4844	549.566	124.786	101.482	18.0342	215.492	159.621	61.7494	11249.4	66.9574	183.882	162.033	20.5175	371.808	36.3527	54.4838	118.367	145.807	NA	20.7446	244.061	59.4554	118.988	67.2776	16.5498	13.7893	36.4594	1.49127	0.019959	0.268523	0.374903	0.0318069	0.733015	0.296824	0.250343	66.1294	1.81434	4.09295	5.34549	2.18886	0.945492	0.178715	0.0302661	0.801161	4.01293	1.32362	19.9376	1.24243	19.4053	22.7985	36.638	12.3573	0.189601	36.465	0.0515963	29.9469	NA	0.385821	0.039338	24.7601	1.4803	265.137	7.15142	1.18823	0.198196	1.07829	73.2555	0.115071	5.17482	1.72587	NA	1.95943	0.63728	18.739	0.289908	45.3625	14.0099	25.7014	0.181603	0.359436	0.661855	1.89793	0.251405	1.787	0.249139	0.403771	NA	NA	NA	NA	NA	NA	NA	NA	NA	NA	NA	NA	NA	NA	NA	NA	NA
19	Pulmonary vein healthy	1	52.0976	642.018	149.537	90.5311	22.4588	291.063	165.771	102.022	4918.79	58.9663	249.775	329.878	33.952	493.38	62.1037	80.3516	252.397	119.117	NA	21.9371	260.614	54.8654	147.893	71.2389	9.7182	24.009	34.2108	2.86922	0.0173163	5.51069	0.485447	NA	0.645607	0.333237	0.380035	54.5988	2.2329	4.34192	6.28908	2.12988	0.234074	0.219894	NA	1.83064	NA	3.28173	15.5491	3.00613	30.8214	25.4317	34.5405	8.88235	0.0826028	56.7893	NA	52.1397	NA	NA	NA	95.5219	NA	247.316	5.67132	1.0463	0.386395	NA	28.9406	NA	7.53758	1.67262	NA	1.02795	0.594545	81.4455	0.783891	43.8333	12.4339	29.5976	NA	0.3294	NA	2.75817	0.146053	6.53237	NA	0.465988	NA	NA	1.24773	NA	NA	NA	NA	NA	NA	NA	NA	NA	599.745	NA	NA	3.74463	NA
19	Pulmonary vein healthy	2	49.6248	602.888	161.779	93.7299	20.8859	257.797	165.153	71.127	14951.5	56.7391	167.32	321.732	35.1439	501.613	57.8325	81.0997	155.069	110.798	NA	20.7379	352.356	59.0519	130.297	71.3077	NA	NA	NA	NA	NA	NA	NA	NA	NA	NA	NA	NA	NA	NA	NA	NA	NA	NA	NA	NA	NA	NA	NA	NA	NA	25.6817	22.987	6.11986	NA	NA	NA	NA	NA	NA	NA	NA	NA	NA	NA	NA	NA	NA	NA	NA	NA	NA	NA	NA	NA	NA	NA	NA	NA	NA	NA	NA	NA	NA	NA	NA	NA	NA	NA	NA	NA	NA	NA	NA	NA	NA	NA	NA	NA	NA	NA	NA	NA	NA	NA
19	Pulmonary vein healthy	3	59.9244	976.255	153.136	122.673	20.0438	237.106	167.448	69.2458	11403.9	68.8319	197.483	173.272	23.3982	430.991	42.368	76.948	154.65	151.637	NA	21.7818	264.181	68.8831	134.75	75.2776	17.3406	13.6696	38.5447	3.81783	0.0208508	0.310016	0.410587	0.0412261	0.790272	0.319765	0.451041	45.0055	1.53233	4.55308	5.94981	2.20492	0.987973	0.19905	0.0201439	1.02693	5.06557	1.35321	15.2674	1.55158	22.3342	25.2547	40.2084	9.64683	0.191649	40.5644	0.0539803	32.7361	NA	0.107464	0.592452	25.0593	2.35736	270.044	7.80661	1.22115	0.190706	0.34535	58.7891	0.209465	6.4518	2.27081	NA	2.55559	0.747458	26.397	0.132486	48.3646	17.9967	25.3288	0.186706	0.381812	0.957247	1.66	0.265733	2.07555	0.223783	0.613204	NA	NA	NA	NA	NA	NA	NA	NA	NA	NA	NA	NA	NA	NA	NA	NA	NA
19	Pulmonary vein healthy	4	58.333	477.001	121.553	102.71	17.9976	224.258	161.084	69.5114	11811.7	67.6874	201.551	163.265	20.9116	480.969	35.9516	36.0336	179.146	149.483	NA	22.5619	288.736	58.6653	166.441	75.0964	16.7605	10.6416	33.4427	3.16139	0.0194785	0.338123	0.424918	0.0469216	0.728183	0.319104	0.376118	54.9017	1.29736	6.15004	5.66987	2.29843	0.973859	0.209639	0.0188105	0.999858	4.56985	1.45254	27.1079	1.43661	19.8454	21.6595	29.5472	14.027	0.189466	28.8312	0.0305862	37.4729	NA	0.573424	NA	25.1953	2.74505	205.434	5.57958	1.49625	0.0669361	0.00966381	69.73	0.0533242	4.81935	0.718761	NA	1.5368	1.16012	10.8409	0.662496	35.3456	12.4008	21.0084	0.174619	0.511827	0.495866	3.61544	0.267192	3.32468	0.24278	0.611871	NA	NA	NA	NA	NA	NA	NA	NA	NA	NA	NA	NA	NA	NA	NA	NA	NA
19	Radial artery	1	47.6564	618.92	159.537	92.6473	22.6653	288.412	167.49	106.218	4775.87	62.6126	259.803	322.123	34.0488	504.547	56.0785	79.2232	265.3	119.719	NA	22.0337	293.605	50.1093	151.265	69.2715	9.79168	21.3759	35.0029	1.74396	0.0155943	5.53971	0.518558	NA	0.750917	0.321128	0.309115	58.6516	2.11005	3.85907	6.58086	2.25688	0.60834	0.217384	NA	1.51761	NA	3.15047	13.7926	3.12316	30.8222	25.9716	35.2902	8.22837	0.0886457	51.401	NA	51.5646	NA	NA	NA	92.7114	0.0329326	246.6	5.79211	1.07348	0.331826	NA	27.6657	NA	4.87183	1.51533	NA	0.966996	0.695627	75.6562	0.874947	38.9243	10.6735	30.4994	NA	0.270485	NA	2.70342	0.159619	8.38614	NA	0.793111	NA	NA	0.781691	NA	0.657966	NA	NA	NA	NA	NA	NA	NA	559.43	NA	NA	6.66268	NA
20	PIV	1	40.9526	2268.76	124.858	50.6711	15.0804	203.807	134.175	64.3796	2719.91	48.6226	99.4987	231.555	20.2863	346.016	33.9491	35.153	107.27	45.0513	NA	17.6668	206.016	24.8293	125.743	59.9113	9.29596	27.6357	44.7238	1.04302	0.0312075	5.45738	0.265239	NA	0.393456	0.246433	0.130959	75.4474	2.14561	3.63175	5.97877	2.35386	0.36621	0.137262	NA	0.811245	NA	1.17505	12.1184	0.858689	18.7857	19.9392	35.048	6.73633	0.080606	66.6508	NA	25.8646	NA	NA	NA	NA	NA	221.916	6.00793	0.782721	0.244159	NA	25.3081	NA	2.50089	1.53885	NA	1.05396	0.849671	89.1016	0.791921	31.3154	9.83574	28.6114	NA	0.404961	NA	2.41562	0.0837412	4.98087	0.0429933	0.467205	NA	NA	1.25552	NA	NA	NA	NA	NA	NA	NA	NA	NA	582.637	NA	NA	6.53802	NA
20	Pulmonary artery	1	47.7932	836.432	156.396	67.3339	18.7257	248.986	164.728	75.388	3491.43	59.775	119.603	268.855	24.7477	417.973	46.1178	69.6013	138.269	58.4164	NA	24.4362	247.211	32.9675	158	79.7725	10.599	20.4494	56.3928	1.32646	0.0910314	5.55147	0.377656	0.0355585	0.689929	0.326689	0.196096	77.1376	2.51441	3.79339	7.24017	2.71041	0.58496	0.283018	NA	1.61279	NA	4.13535	16.7722	1.12708	21.2201	26.2558	49.3794	7.23795	0.0905835	86.8129	NA	36.5409	NA	NA	NA	15.816	NA	303.28	8.76881	1.102	0.667389	NA	28.8468	0.745426	3.30483	2.52061	NA	1.35692	1.15358	145.759	1.68833	40.7211	13.2404	52.1473	NA	0.56871	NA	3.02405	0.171337	6.91351	NA	0.431345	NA	NA	1.77354	NA	NA	NA	NA	NA	NA	NA	NA	NA	737.577	NA	NA	12.2065	NA
20	Pulmonary artery	2	46.9187	839.898	151.122	71.9331	17.5396	260.566	178.512	58.4084	9149.91	63.9458	96.0806	307.594	23.4292	454.639	45.7794	77.0754	151.65	51.0478	NA	24.5216	361.482	37.8632	157.931	82.089	NA	NA	NA	NA	NA	NA	NA	NA	NA	NA	NA	NA	NA	NA	NA	NA	NA	NA	NA	NA	NA	NA	NA	NA	NA	27.4025	34.0049	5.32976	NA	NA	NA	NA	NA	NA	NA	NA	NA	NA	NA	NA	NA	NA	NA	NA	NA	NA	NA	NA	NA	NA	NA	NA	NA	NA	NA	NA	NA	NA	NA	NA	NA	NA	NA	NA	NA	NA	NA	NA	NA	NA	NA	NA	NA	NA	NA	NA	NA	NA	NA
20	Pulmonary artery	3	52.1185	1295.85	104.705	72.3216	14.7673	213.419	156.775	51.1156	6433.3	67.7432	108.148	140.29	13.6631	451.675	23.6042	61.8158	145.264	59.2205	NA	22.5947	237.467	34.2689	185.761	79.7501	19.5251	24.4816	55.8335	1.21225	0.0439589	0.394332	0.284951	0.0456757	0.834211	0.320545	0.554445	57.241	5.23598	10.9041	6.12847	2.52088	1.3758	0.167647	0.00662433	0.810145	3.61485	0.753552	22.1743	0.561052	13.089	21.7652	32.3154	4.82642	0.196313	42.1753	0.0218439	30.0409	NA	0.117378	NA	11.3464	0.822513	272.676	7.89636	1.85409	0.578394	NA	74.5983	1.11038	3.6049	1.63204	NA	1.858	2.6898	13.9241	1.6788	31.4342	11.6291	43.8906	0.199257	0.731758	NA	5.89161	0.246734	3.38416	0.313825	0.52923	NA	NA	NA	NA	NA	NA	NA	NA	NA	NA	NA	NA	NA	NA	NA	NA	NA
20	Pulmonary artery	4	51.6653	617.634	101.748	79.7885	14.3745	197.096	159.801	52.6865	6626.01	65.4263	100.023	142.089	13.4307	449.333	25.953	31.5595	93.2206	59.865	NA	22.2751	246.329	34.8962	179.201	75.7882	18.3069	16.4381	54.3252	1.18399	0.0447578	0.394807	0.271334	0.0625589	0.791979	0.320932	0.554623	74.1653	1.66575	4.61144	5.94377	2.49346	1.36368	0.173953	0.0160535	0.8051	2.80456	1.05637	22.5639	0.512261	13.0068	21.3438	41.4436	12.1674	0.196559	40.8034	0.0271645	22.7046	NA	0.124778	NA	13.1435	2.13259	243.233	7.21257	1.43975	0.530129	NA	73.822	1.02649	3.4728	1.63127	NA	1.94483	1.98639	13.0179	1.3297	28.6801	10.4078	37.2068	0.194934	0.707423	0.302925	5.43232	0.267397	3.19299	0.309367	0.506551	NA	NA	NA	NA	NA	NA	NA	NA	NA	NA	NA	NA	NA	NA	NA	NA	NA
20	Pulmonary vein cancer	1	47.6778	791.834	149.447	66.0285	18.5713	276.738	170.963	75.0364	3839.29	63.8173	122.407	280.44	23.9607	427.038	49.6828	68.9108	146.883	55.1855	NA	25.0689	246.688	35.1575	164.357	81.2011	11.3038	44.9191	57.8963	1.52917	0.0519961	5.52336	0.369106	NA	0.612815	0.343398	0.255931	79.6282	2.23785	4.49616	7.71004	2.72812	0.607991	0.176638	NA	1.52766	NA	2.51791	16.345	1.13134	21.8726	26.1067	50.3119	7.33826	0.0947903	86.4832	NA	36.0084	NA	NA	NA	15.772	NA	300.561	8.65104	1.08125	0.166272	NA	28.632	0.843417	3.50547	2.32444	NA	1.4402	0.965249	90.9129	1.64516	43.6467	13.7617	50.8959	NA	0.568971	NA	3.61754	0.149852	7.62568	0.0974411	0.372022	NA	NA	1.42832	NA	NA	NA	NA	NA	NA	NA	NA	NA	811.887	NA	NA	17.1017	NA
20	Pulmonary vein cancer	2	47.6816	802.753	153.394	74.6613	17.9686	269.643	178.511	57.0922	9437.47	61.0627	96.2087	310.308	23.5831	460.928	50.0622	73.3568	104.331	52.4103	NA	25.1707	344.943	38.4946	158.756	80.3083	NA	NA	NA	NA	NA	NA	NA	NA	NA	NA	NA	NA	NA	NA	NA	NA	NA	NA	NA	NA	NA	NA	NA	NA	NA	27.6909	40.7181	5.22238	NA	NA	NA	NA	NA	NA	NA	NA	NA	NA	NA	NA	NA	NA	NA	NA	NA	NA	NA	NA	NA	NA	NA	NA	NA	NA	NA	NA	NA	NA	NA	NA	NA	NA	NA	NA	NA	NA	NA	NA	NA	NA	NA	NA	NA	NA	NA	NA	NA	NA	NA
20	Pulmonary vein cancer	3	53.5084	1197.64	104.532	73.5809	14.5677	206.512	159.78	52.7593	6085.31	67.0146	104.606	145.877	13.2372	447.206	24.0832	58.6812	110.314	56.5442	NA	22.341	234.027	29.1136	183.191	76.0044	18.2162	18.153	54.6267	1.55764	0.0484293	0.414827	0.27316	0.0476666	0.795359	0.306772	0.562282	72.3964	2.46981	11.6723	6.19903	2.62476	1.40071	0.166466	0.00325425	0.771429	4.03211	1.18702	21.5173	0.595741	12.5569	21.1981	37.0161	6.26262	0.200951	44.6007	0.0328593	27.3705	NA	0.0928215	NA	13.4335	0.787881	272.514	7.71639	1.7096	0.17127	NA	56.4356	1.18411	3.53092	1.4526	NA	1.92981	2.02132	13.8505	0.997653	33.0666	12.5618	44.1664	0.213326	0.761073	NA	5.89817	0.263483	4.36333	0.312212	0.539411	NA	NA	NA	NA	NA	NA	NA	NA	NA	NA	NA	NA	NA	NA	NA	NA	NA
20	Pulmonary vein cancer	4	51.2265	586.824	125.863	73.7865	14.2455	189.215	159.739	51.5757	6530.55	66.326	96.8669	141.776	13.6776	448.414	27.0383	30.0774	106.559	60.8159	NA	22.45	227.931	35.538	180.001	81.5884	18.987	10.7492	53.7796	1.52428	0.0497391	0.417416	0.282243	0.0545143	0.755354	0.306746	0.514424	67.0672	1.35722	4.703	6.42809	2.6138	1.38341	0.171803	0.0150367	0.794438	2.89419	0.789328	22.9395	0.51606	12.784	21.0188	39.4621	12.424	0.198502	41.0495	0.031826	22.6001	NA	0.175403	NA	12.7323	1.61154	244.207	7.31871	1.40466	0.147016	0.21699	75.8616	1.01201	3.51432	1.30716	NA	2.43013	2.22725	13.6838	1.66843	28.2719	12.4749	39.0571	0.206813	0.696479	0.316526	3.95667	0.26273	3.50765	0.315155	0.625926	NA	NA	NA	NA	NA	NA	NA	NA	NA	NA	NA	NA	NA	NA	NA	NA	NA
20	Pulmonary vein healthy	1	48.1409	794.167	152.784	67.8327	18.9935	272.631	171.114	79.529	3494.84	62.0063	127.701	278.861	24.8426	431.363	49.3961	66.2254	145.861	56.9154	NA	24.5811	253.458	34.9353	164.165	81.4635	11.2266	35.6163	57.7801	1.31305	0.0442469	5.57815	0.376729	NA	0.720761	0.326173	0.214515	72.958	2.51586	3.95151	7.33049	2.62452	0.813069	0.179423	NA	1.50847	NA	2.99027	18.1808	1.18571	21.0387	26.8358	51.9087	7.40806	0.0907567	85.9666	NA	37.1733	NA	NA	NA	16.5919	NA	308.434	8.94225	1.18472	0.199225	NA	29.5107	0.687114	4.79766	2.2341	NA	1.44776	1.22554	135.721	1.6298	40.523	13.6027	52.1726	NA	0.630758	NA	3.332	0.168758	6.0569	0.071521	0.435421	NA	NA	1.20552	NA	NA	NA	NA	NA	NA	NA	NA	NA	686.328	0.376113	NA	13.905	NA
20	Pulmonary vein healthy	2	45.359	761.844	140.235	69.8446	17.2517	259.291	171.212	56.7483	8957.33	60.901	87.3823	296.937	24.0864	441.462	44.609	66.5015	127.455	53.9208	NA	23.6589	315.95	35.0299	156.456	80.0012	NA	NA	NA	NA	NA	NA	NA	NA	NA	NA	NA	NA	NA	NA	NA	NA	NA	NA	NA	NA	NA	NA	NA	NA	NA	27.248	35.3476	4.51703	NA	NA	NA	NA	NA	NA	NA	NA	NA	NA	NA	NA	NA	NA	NA	NA	NA	NA	NA	NA	NA	NA	NA	NA	NA	NA	NA	NA	NA	NA	NA	NA	NA	NA	NA	NA	NA	NA	NA	NA	NA	NA	NA	NA	NA	NA	NA	NA	NA	NA	NA
20	Pulmonary vein healthy	3	54.5572	1183.6	105.025	75.8465	14.8946	222.027	161.792	45.8237	6800.84	69.7263	108.181	151.796	14.2561	455.237	26.6262	59.235	86.9432	61.6732	NA	22.4503	238.786	31.7136	181.915	76.1164	43.5756	18.5574	56.0311	1.31837	0.0512126	0.495706	0.274213	0.0618989	0.780352	0.30748	0.630005	86.6059	3.42237	9.50555	6.19535	2.53202	1.58463	0.177927	0.0325011	0.838463	3.87032	0.657481	22.8931	0.536075	13.6323	21.578	42.268	6.05152	0.19944	42.8653	0.0299752	28.2885	NA	0.106915	NA	13.9561	1.68991	269.051	7.45639	1.4218	0.184649	NA	57.2119	1.20951	3.60842	1.73484	NA	1.98787	2.10762	16.9255	1.47996	29.916	12.7773	36.3814	0.207687	0.819328	NA	4.02502	0.232248	2.86128	0.286754	0.457415	NA	NA	NA	NA	NA	NA	NA	NA	NA	NA	NA	NA	NA	NA	NA	NA	NA
20	Pulmonary vein healthy	4	53.7771	598.074	107.877	78.1594	15.1884	196.594	166.314	50.082	6699.48	72.8478	103.211	151.754	14.5566	468.06	29.3526	29.3065	131.476	68.9365	NA	22.8074	247.305	36.4323	190.892	81.4534	20.4611	11.3097	56.4612	1.34358	0.0523163	0.446346	0.291944	0.059031	0.772505	0.296172	0.493961	57.2183	1.05582	4.10368	6.36384	2.69434	1.58223	0.177575	0.013668	0.850227	4.30846	0.940333	23.0761	0.512015	13.7526	22.691	44.3627	12.9146	0.197436	42.5094	0.0271379	23.3087	NA	0.146635	NA	13.0705	2.35994	244.938	7.79435	1.32303	0.13971	NA	69.4072	1.12395	3.63268	1.37179	NA	2.0457	2.14074	14.7826	0.888438	30.877	12.2152	44.7494	0.208969	0.677455	0.323409	3.79827	0.254664	2.97291	0.298626	0.445937	NA	NA	NA	NA	NA	NA	NA	NA	NA	NA	NA	NA	NA	NA	NA	NA	NA
20	Radial artery	1	45.5172	750.251	153.142	59.8473	17.0999	250.009	159.901	74.244	3507.62	61.3709	122.418	266.064	23.6084	408.543	43.3453	59.7663	145.646	53.9744	NA	22.8652	238.144	30.0518	151.985	74.2724	10.3029	22.9102	54.3935	1.0589	0.0420522	5.50887	0.347453	NA	0.604741	0.304978	0.204124	72.1587	2.44117	4.66857	6.71017	2.52935	0.499694	0.166884	NA	1.22129	NA	4.25969	17.0582	1.05056	20.4848	24.1514	46.8859	7.87756	0.0960904	79.5195	NA	32.4952	NA	NA	NA	8.97037	NA	290.005	8.03903	1.04467	0.202298	NA	29.2994	0.556209	4.70399	2.2199	NA	1.31697	1.11429	128.634	1.67675	38.4222	12.7708	47.1902	NA	0.529406	NA	2.73158	0.14864	6.03184	0.125945	0.510836	NA	NA	1.13436	NA	NA	NA	NA	NA	NA	NA	NA	NA	715.205	NA	NA	5.48984	NA

### Sheet: Lipidomics
all values in units of total ion counts	M/Z	622.446	468.31	494.326	496.341	518.324	520.341	522.357	524.373	542.324	544.342	546.357	548.373	550.389	552.405	568.342	528.308	530.324	608.467	480.346	508.378	454.294	478.294	480.31	482.326	482.324	502.294	510.357	526.294	538.389	704.525	706.54	730.541	732.556	734.572	754.541	756.556	758.571	760.587	762.603	782.569	782.571	784.585	786.603	788.619	806.571	810.602	812.619	814.634	826.538	828.553	834.602	738.546	742.577	744.592	746.608	746.608	766.576	766.576	770.608	772.623	774.638	790.576	792.591	796.624	818.607	690.508	692.525	716.524	720.556	740.525	742.539	744.556	746.573	748.587	764.524	766.541	768.556	772.587	792.556	700.528	702.545	724.53	726.546	728.561	730.577	732.591	748.53	750.545	752.561	756.593	776.561	300.291	300.291	369.353	401.379	286.144	817.611	885.676	431.388	403.357	417.373	538.521	622.616	648.631	650.647	675.546	701.562	703.577	729.593	731.608	759.64	785.656	787.672	813.687	815.703	619.545	645.56	647.575	669.56	671.575	673.591	675.607	693.559	695.575	697.591	719.575	721.591	718.652	323.22	339.252	381.298	589.482	591.498	613.482	615.498	617.514	619.529	639.498	641.513	643.529	645.545	647.561	665.513	667.529	745.634	759.65	769.635	771.65	773.665	781.634	783.65	785.665	782.725	793.635	795.65	797.665	799.68	801.697	811.681	813.696	810.756	819.65	821.666	823.68	825.696	827.712	829.727	837.697	839.714	836.773	838.788	845.666	847.681	849.696	851.712	853.727	855.743	857.76	865.727	867.743	869.76	871.775	871.682	873.697	875.711	877.727	879.743	881.759	883.775	885.791	893.759	895.775	893.662	895.683	897.697	899.712	901.727	903.742	905.759	907.775	909.791	911.807	921.791	923.807	921.698	923.712	925.728	927.744	929.758	931.775	933.791	935.807	937.823	939.839	947.713	949.729	951.744	948.804	955.775	957.79	973.728	273.127	282.171	235.181	254.06	529.402	273.127	296.105	273.127	238.099	383.115	246.207	247.108	278.233	265.204	652.413	233.079	358.202	221.078	432.281	357.237	441.183	696.44	476.308	296.07	354.123	439.167	292.249	379.25	379.752	520.335	304.212	409.18	401.765	564.361	401.263	423.778	441.183	443.18	463.165	608.387	423.276	274.238	306.265	445.29	445.791	652.413	467.303	467.805	489.316	298.144	379.25	251.186	274.238	306.265	476.339	233.079	246.161	287.212	286.202	318.265	423.276	423.778	278.234	375.263	375.764	445.289	445.791	601.221	289.228	467.303	249.135	441.202	467.804	258.15	318.265	233.079	354.072	489.316	240.208	244.192	511.329	298.2	308.186	511.831	320.28	334.187	533.343	533.845	237.149	288.254	310.202	555.356	272.202	298.2	349.133	432.203	407.197	309.228	326.255	331.21	254.173	222.147	290.245	300.218	310.202	255.232	318.265	425.188	427.185	447.17	463.143	660.253	249.135	278.233	293.197	243.159	277.129	310.223	407.138	237.149	291.243	408.224	411.172	413.168	254.223	272.165	288.218	383.184	423.172	425.17	255.16	258.15	274.238	276.181	346.224	225.11	231.16	402.249	236.168	266.174	290.197	310.223	332.208	464.287	369.145	334.296	249.197	302.27	326.087	384.064	508.313	363.218	401.173	445.233	422.24	552.339	332.244	239.165	269.176	386.254	399.179	402.25	596.366	235.169	288.217	306.086	330.228	444.085	226.181	230.176	252.157	288.229	292.176	640.392	245.194	298.126	362.218	229.18	236.163	268.189	304.26	314.233	392.229	241.18	261.11	306.192	311.147	366.108	367.27	384.296	416.265	243.16	249.134	257.175	265.142	272.234	302.27	338.217	422.101	426.074	464.251	360.239	233.118	238.178	251.128	273.11	274.249	307.202	320.208	352.247	237.149	255.16	268.239	269.175	290.197	295.152	304.212	330.301	348.312	431.135	436.255	439.167	441.211	223.097	245.079	257.223	287.186	296.105	301.202	309.168	316.286	368.265	393.208	409.153	235.134	246.171	283.152	287.245	293.085	302.197	311.185	402.25	464.251	227.212	231.16	234.17	239.165	245.175	249.135	286.239	288.13	299.163	304.176	319.212	343.224	347.223	351.216	378.213	452.209	474.271	314.233	327.179	330.228	373.186	400.27	225.197	229.144	246.243	255.158	348.203	357.205	360.312	373.222	390.213	416.265	431.24	456.298	249.135	286.202	325.201	344.244	497.2	225.149	243.16	260.186	265.142	281.175	287.186	299.186	302.233	302.269	316.213	321.168	343.212	355.212	376.234	492.246	502.303	556.349	290.197	315.159	365.194	372.239	390.25	449.252	228.187	249.135	265.084	268.179	289.249	292.228	311.205	317.281	486.308	227.165	240.196	241.18	244.191	246.198	258.207	266.161	266.173	273.207	282.147	288.155	302.244	318.228	450.271	455.227	479.256	531.34	221.154	223.097	229.18	239.165	247.133	275.186	303.181	334.202	493.363	223.131	228.196	237.147	255.16	265.144	278.234	279.094	282.205	297.168	300.046	300.218	337.147	346.223	346.259	351.179	357.228	418.245	257.175	271.191	286.249	329.197	330.228	362.327	369.228	372.203	404.208	421.258	427.269	442.339	556.35	241.141	266.139	269.175	283.191	284.21	309.168	321.207	323.184	325.201	330.301	343.213	353.195	360.239	378.213	378.228	383.184	409.221	416.265	421.221	423.237	435.237	460.292	505.279	223.17	237.185	251.165	254.176	268.19	274.202	279.157	281.174	285.17	287.186	302.233	304.213	320.208	332.208	454.225	463.268	472.292	532.313	548.308	258.243	289.202	303.181	311.184	422.255	427.21	456.297	463.282	476.287	298.201	313.181	316.249	317.197	331.191	400.27	405.226	509.312	546.329	227.165	242.212	243.084	245.175	248.186	253.142	259.191	275.124	327.217	328.249	344.244	344.317	349.2	363.215	376.234	386.254	422.275	426.307	446.276	466.225	466.281	507.307	231.16	257.223	272.259	341.195	343.189	362.254	365.171	401.242	490.303	640.408	656.403	220.134	224.165	225.149	234.186	237.185	243.16	255.196	276.197	277.144	278.203	279.196	314.233	316.189	332.163	357.228	390.25	510.308	529.268	609.389	225.197	227.128	237.147	239.201	242.176	243.207	267.196	460.292	516.319	554.334	229.18	249.207	260.259	264.158	306.228	332.244	337.238	354.286	371.244	383.244	484.291	240.196	251.001	252.998	258.207	281.175	294.169	318.2	327.009	329.006	331.212	334.223	339.179	344.036	346.033	348.991	350.988	353.232	372.066	374.063	385.062	387.059	389.056	223.064	235.17	264.196	280.189	288.218	293.212	294.228	299.185	331.248	352.247	376.343	427.269	435.237	477.284	486.308	618.35	249.135	251.162	271.191	279.217	284.128	289.202	293.173	301.2	311.185	333.168	344.317	358.26	390.359	430.281	500.38	228.16	242.212	243.196	255.16	285.207	296.244	315.123	329.244	332.15	334.252	337.105	343.212	346.332	355.211	373.177	374.255	376.234	449.252	450.307	455.263	502.193	546.33	552.304	557.259	576.34	592.335	220.17	227.201	253.217	257.175	295.19	297.207	305.222	318.228	323.184	336.252	371.184	379.21	385.307	500.323	624.413	225.091	244.228	265.18	272.223	278.248	294.243	306.265	308.221	334.236	339.217	369.228	376.177	387.255	412.306	444.297	450.271	556.351	221.118	238.144	239.128	277.18	289.238	309.205	312.254	317.173	335.184	339.155	355.191	370.307	383.243	413.231	419.241	455.227	468.333	469.329	470.313	516.319	702.409	237.186	251.201	286.275	299.163	300.166	313.202	323.222	328.249	350.255	367.211	370.332	393.226	395.242	397.259	414.286	423.236	484.328	507.295	514.339	518.334	530.256	540.355	560.346	570.366	584.381	586.36	588.376	597.367	629.41	632.366	227.165	231.16	241.18	245.175	257.1	259.191	262.202	267.157	273.207	274.275	277.217	279.196	289.202	315.217	320.244	329.233	330.009	341.233	360.238	398.291	409.221	421.257	423.274	458.312	464.246	467.301	477.284	480.241	491.299	519.295	528.318	530.334	533.31	229.18	243.196	251.162	253.217	256.301	276.282	293.212	303.217	306.228	309.243	318.301	321.204	325.2	337.199	342.265	349.199	351.215	357.275	362.233	371.291	401.186	407.242	433.257	449.252	453.285	463.268	478.302	481.317	488.323	493.279	504.318	521.31	523.29	532.35	537.305	544.35	554.371	561.342	574.361	577.337	580.298	586.362	591.353	600.376	606.351	611.304	614.392	654.423	670.422	684.435	698.449	246.207	285.207	367.189	377.231	409.258	437.252	483.258	507.331	535.326	682.453	225.149	243.16	249.186	256.192	260.187	278.234	302.233	331.212	348.239	353.194	353.232	358.202	371.244	376.27	432.297	465.322	598.397	230.249	254.212	255.232	272.223	272.259	286.239	294.205	312.16	331.248	357.228	359.244	368.301	381.226	388.307	404.302	409.295	432.37	447.273	476.323	498.344	505.315	516.21	265.216	268.228	285.291	290.297	307.249	316.286	324.275	374.291	442.317	462.307	467.263	472.328	478.266	483.222	519.294	558.422	568.386	583.257	646.382	656.438	716.424	239.162	256.228	279.196	279.232	283.155	288.161	288.29	288.417	290.269	299.222	330.265	332.244	337.199	337.237	388.343	452.245	456.297	315.217	372.348	433.257	461.288	658.418	668.439	261.181	265.144	331.212	412.307	482.349	486.344	546.366	547.326	558.366	602.392	620.366	684.435	698.451	260.223	283.228	300.29	302.306	312.254	317.233	323.221	327.217	328.322	351.253	367.285	386.291	391.247	425.29	458.182	460.329	463.137	502.339	506.298	511.253	512.36	551.321	575.358	582.402	608.293	612.413	613.248	628.408	660.397	682.453	241.18	243.196	244.264	252.233	257.212	265.178	281.248	323.258	331.002	334.259	339.215	343.155	343.249	349.199	356.28	372.323	411.275	437.29	439.306	449.289	465.284	465.321	477.284	507.332	549.342	586.397	626.428	696.469	225.186	259.191	269.173	276.218	281.173	288.161	290.297	292.225	298.275	315.253	316.286	327.079	329.233	332.317	338.267	349.061	358.259	368.28	369.264	381.264	385.132	399.275	423.31	435.273	451.268	461.288	474.344	494.256	497.274	570.402	572.382	596.417	642.423	730.439	229.18	270.243	273.207	281.212	287.223	296.259	299.222	313.238	314.27	316.249	328.296	335.22	336.252	354.286	354.301	387.239	404.265	409.221	423.274	450.307	456.333	493.316	544.386	563.357	251.202	256.264	263.201	295.227	304.3	309.205	320.92	342.301	344.281	345.228	350.306	362.255	367.21	371.291	413.29	416.302	418.318	446.313	468.846	489.283	512.337	514.376	526.376	528.391	530.371	558.402	575.357	614.428	616.464	654.457	670.452	700.428	241.217	270.207	274.202	365.269	374.364	430.889	436.88	450.874	452.871	453.907	454.868	456.865	470.349	470.842	488.925	488.942	490.922	492.92	540.391	554.372	663.957	665.954	667.951	669.948	674.413	880.756	882.754	884.751	886.748	888.745	324.275	458.862	486.945	494.916	496.365	598.433	349.236	351.182	371.243	404.301	447.272	500.36	504.318	534.293	600.413	640.443	257.175	287.201	298.275	299.259	307.226	316.286	338.267	343.155	343.296	345.303	346.26	351.253	360.181	365.137	365.279	378.322	382.317	401.208	401.35	426.322	505.315	539.248	560.381	574.397	584.381	584.417	612.448	698.452	227.201	304.285	307.189	329.233	339.253	357.276	381.301	488.36	610.433	237.186	265.217	267.232	286.275	308.221	311.259	413.271	417.226	475.304	221.154	227.249	235.17	251.201	279.232	281.248	286.238	289.178	290.233	331.249	337.236	362.291	363.214	367.247	377.232	395.243	400.307	403.317	460.328	462.307	493.315	500.324	537.304	549.342	654.458	221.118	238.144	249.185	252.233	254.248	255.196	277.18	291.196	294.207	294.241	297.243	299.163	302.27	313.275	321.243	331.189	348.275	353.231	357.265	373.259	383.28	413.273	441.333	449.289	453.27	454.353	465.284	465.321	479.336	484.365	495.332	502.375	542.407	572.416	594.164	604.371	612.447	696.469	726.479	239.201	257.212	271.227	274.238	279.194	314.306	326.307	341.095	368.317	385.259	409.295	416.339	425.291	432.334	437.29	440.338	453.322	455.349	476.323	492.281	507.332	526.267	554.407	568.423	302.306	304.313	327.254	346.332	379.285	437.327	255.196	269.212	277.217	313.238	335.22	358.296	384.312	397.296	413.231	414.322	427.307	430.258	435.213	471.284	481.279	223.064	284.259	287.223	295.189	297.083	301.238	323.221	332.12	332.28	337.075	345.228	367.21	374.291	379.247	381.3	399.322	409.259	419.278	421.294	451.305	467.337	472.365	479.299	507.331	508.272	516.391	521.347	551.321	574.397	225.186	253.181	270.243	278.248	288.254	354.301	359.244	370.296	376.271	376.307	381.226	394.296	399.275	404.339	407.278	412.354	423.311	479.336	509.31	538.352	604.371	612.446	223.097	271.191	284.223	288.218	306.205	351.252	367.285	377.27	434.312	442.354	490.339	495.294	500.262	594.398	618.387	654.458	258.28	279.16	281.166	324.217	363.252	381.3	409.257	411.312	431.422	439.306	441.284	456.368	498.38	514.225	536.432	300.218	323.259	437.327	556.422	572.417	244.228	255.232	266.21	277.238	294.265	296.259	314.27	315.196	316.322	318.328	321.264	325.274	344.317	355.286	355.315	360.348	398.328	462.307	479.293	249.186	268.228	299.259	300.29	321.242	329.269	338.291	356.252	381.263	382.317	404.301	404.339	440.36	251.201	255.243	259.191	269.248	281.248	318.301	354.301	395.242	409.296	437.289	446.349	241.217	271.221	278.234	281.21	287.222	295.191	304.249	309.204	318.241	359.244	365.269	368.317	373.26	374.329	381.226	418.281	423.237	469.366	241.264	270.244	298.348	310.202	315.158	328.322	330.328	345.264	352.322	354.312	371.291	372.348	379.284	385.296	388.307	393.262	396.312	407.278	455.349	500.396	504.355	509.31	512.396	253.217	285.243	293.175	293.209	506.293	225.222	267.173	271.227	288.254	299.223	302.27	324.252	325.226	325.274	334.26	339.215	381.301	413.231	428.338	486.381	309.243	311.259	327.254	334.296	344.28	355.11	357.264	425.327	433.294	263.238	273.185	280.264	291.233	313.275	316.322	320.257	323.259	339.197	341.27	349.236	360.348	361.223	374.291	385.307	411.312	454.353	456.369	247.227	340.216	345.171	356.328	367.153	446.312	451.305	509.31	269.248	284.296	291.254	298.275	308.28	329.269	387.276	441.321	466.354	239.165	267.196	285.207	309.204	315.254	331.249	335.28	348.275	352.307	353.231	366.286	368.317	371.242	371.28	372.312	404.302	249.186	307.189	321.241	329.171	337.274	370.333	373.259	377.267	382.227	390.286	395.242	396.332	423.31	450.38	450.875	453.321	469.279	479.337	518.371	523.326	526.413	540.368	558.403	239.201	292.249	298.239	302.233	323.259	324.252	362.291	375.217	381.301	405.264	415.211	425.327	231.16	272.295	273.207	283.227	290.233	295.189	297.204	331.259	394.26	445.257	447.309	510.288	299.162	344.317	379.284	385.296	397.296	399.252	402.259	444.309	472.342	814.523	819.478	288.254	310.238	313.274	367.285	369.126	371.28	386.152	402.322	502.318	265.217	293.175	315.157	345.265	351.228	358.333	247.227	264.254	269.21	278.233	309.204	318.265	325.274	365.268	416.269	434.312	443.207	237.222	314.306	315.254	321.241	323.22	329.27	336.312	351.252	357.264	361.238	468.31	468.37	476.323	255.232	295.226	301.238	312.254	317.21	329.212	332.317	335.28	352.307	360.312	386.328	395.316	401.231	437.302	442.354	447.309	487.233	255.28	258.243	280.226	330.21	335.166	339.29	344.281	349.236	354.337	356.344	357.148	359.28	380.338	381.262	381.301	384.312	396.333	431.349	433.294	440.36	460.295	508.309	253.217	268.264	279.28	293.209	342.337	356.28	371.328	373.296	393.31	492.318	267.233	302.27	369.126	383.28	397.306	400.307	404.338	420.297	421.293	424.365	427.18	497.274	504.322	526.411	282.28	285.243	299.259	304.249	307.225	309.204	309.243	320.257	322.272	323.259	337.274	371.281	385.295	388.307	393.262	395.278	395.315	399.322	444.333	456.37	468.391	484.365	488.36	532.386	576.413	262.217	280.264	298.275	341.269	356.328	358.296	363.251	397.295	548.348	330.18	374.364	512.416	592.374	284.332	330.337	332.344	352.319	636.4	298.311	310.311	330.495	403.233	502.375	556.442	680.426	386.328	394.33	472.364	542.326	546.402	590.428	249.135	336.275	363.22	375.291	396.243	401.197	404.302	255.232	297.243	301.238	329.269	380.301	402.324	428.338	436.328	253.217	314.27	315.254	324.252	362.291	367.246	390.286	395.242	396.349	431.317	457.305	227.201	271.228	289.238	311.22	371.327	393.263	286.311	288.318	316.286	350.291	366.322	383.28	401.231	499.395	381.301	394.318	438.344	442.354	299.223	306.265	321.205	329.173	386.258	398.328	278.233	281.296	301.238	305.296	332.28	337.236	357.301	358.296	372.348	397.294	400.343	520.314	525.269	307.225	371.102	512.337	542.326	581.241	297.083	302.27	389.113	406.139	424.343	430.285	456.37	490.339	585.269	269.248	281.248	307.191	330.244	342.301	362.291	367.247	404.302	451.343	518.326	261.243	272.259	278.27	294.241	327.253	331.285	346.333	348.312	353.267	363.322	402.359	482.326	507.324	228.196	322.296	344.227	349.296	356.53	366.322	448.343	474.311	542.426	349.182	356.178	356.353	358.36	371.163	378.335	400.38	410.348	454.375	299.259	534.324	228.233	250.215	313.274	321.241	352.247	357.312	388.317	402.323	438.38	462.238	518.339	328.276	326.27	344.317	355.285	367.296	394.33	482.406	544.309	562.363	377.267	398.327	606.39	227.128	271.155	316.286	330.301	344.353	352.283	372.302	375.251	381.262	399.302	411.323	414.322	419.278	441.322	455.349	546.402	678.48	312.327	314.334	461.358	463.304	499.376	502.375	507.331	650.415	294.243	525.41	538.319	316.226	459.267	482.326	350.291	354.338	400.343	410.258	478.294	507.274	568.342	352.247	358.332	388.318	394.318	398.364	399.272	415.214	526.294	544.342	251.047	329.27	363.173	385.156	421.226	311.295	502.295	269.248	272.259	273.258	309.241	328.322	332.281	427.268	456.368	300.327	330.301	372.348	450.358	278.248	285.279	305.26	314.27	471.38	325.236	341.21	384.261	402.217	604.293	255.232	287.136	545.402	254.248	255.109	265.253	276.23	283.264	318.301	323.257	509.332	536.34	395.278	566.323	242.248	496.341	499.35	524.277	586.311	315.254	375.252	427.268	275.259	291.196	358.242	370.369	384.312	454.295	556.443	558.38	644.496	980.625	319.285	336.312	377.338	380.338	424.365	428.338	472.365	502.318	508.341	512.417	516.391	530.349	560.417	588.413	986.602	313.275	327.254	351.251	367.246	500.36	544.385	242.249	426.359	399.359	404.302	456.333	502.376	412.307	434.313	482.406	546.357	249.135	282.222	296.105	350.327	358.369	360.375	380.352	384.349	394.354	402.395	439.305	312.363	362.291	438.38	340.322	351.251	592.338	618.249	496.049	570.357	576.283	603.301	654.299	402.217	478.33	496.632	515.817	518.824	526.305	526.806	580.294	672.257	799.983	1081.64	272.259	285.243	300.291	508.342	263.238	302.246	314.342	280.264	315.254	464.36	520.342	522.357	504.31	527.425	480.311	369.385	400.38	655.514	329.27	420.333	423.341	425.267	425.289	509.28	302.306	377.267	384.385	403.307	461.36	376.319	268.264	313.274	330.301	380.278	401.267	416.349	430.391	528.311	540.368	570.357	570.459	304.264	374.364	398.277	403.232	533.343	322.272	425.268	535.356	602.299	289.275	306.301	333.301	348.276	350.327	570.46	572.373	314.342	371.102	377.267	394.354	438.38	296.259	396.313	546.358	256.264	320.259	372.348	228.196	269.227	548.373	354.337	385.38	416.349	380.278	427.283	463.132	480.159	416.232	427.304	221.227	371.24	483.226	489.243	566.35	568.408	270.279	353.267	428.375	497.242	513.365	532.339	572.373	691.532	257.248	674.466	502.328	344.317	603.407	302.306	427.283	570.354	297.28	349.238	482.362	483.226	489.242	376.342	421.255	497.24	751.532	415.237	429.253	759.531	348.142	691.531	713.513	271.264	331.285	331.443	353.249	355.273	369.241	515.899	654.334	680.537	681.039	745.515	421.255	282.28	415.237	483.226	634.54	495.363	524.373	270.279	482.326	489.243	536.373	566.35	304.262	320.317	358.369	379.283	452.396	496.422	506.362	303.29	346.275	408.37	364.343	467.281	489.262	508.378	302.306	322.275	370.296	427.391	428.892	327.23	458.349	496.341	655.49	298.275	325.212	461.188	249.135	435.275	379.283	735.578	363.254	385.236	608.326	308.295	506.362	524.341	524.691	580.367	682.329	300.291	302.306	328.322	339.29	350.305	395.257	496.342	592.366	496.378	370.297	226.181	408.31	348.291	358.37	362.327	367.283	369.289	383.257	697.561	356.281	370.297	572.37	301.212	374.328	421.255	458.35	487.329	491.293	508.32	546.354	607.4	709.394	304.06	350.305	351.228	360.312	431.171	492.325	533.352	591.407	328.322	404.302	409.258	354.338	538.389	244.191	337.272	377.27	408.31	348.291	284.296	334.311	384.348	406.331	370.297	455.336	404.161	379.352	443.269	517.275	594.382	299.296	457.286	285.28	327.254	381.298	249.133	711.577	747.594	226.18	417.37	456.442	685.537	403.214	947.66	997.676	266.174	304.06	327.228	389.198	463.203	464.375	466.33	643.422	693.437	302.306	407.171	434.171	458.349	494.174	510.394	532.375	540.311	439.257	479.297	511.257	594.381	771.578	404.374	517.274	523.393	535.232	554.177	807.595	310.311	443.269	449.286	457.284	397.272	769.576	801.578	249.258	285.279	299.295	359.495	736.599	250.262	443.269	450.29	511.257	348.312	469.39	517.274	594.382	464.375	711.577	368.426	458.35	313.275	401.343	521.423	594.415	654.334	302.306	353.267	420.333	238.078	336.327	369.353	374.282	391.286	464.375	566.351	302.306	436.341	429.373	469.367	562.425	654.334	324.327	456.301	461.256	466.391	296.105	395.315	608.398	463.355	610.506	383.305	492.407	313.275	436.341	463.355	596.417	635.499	654.335	391.214	405.301	417.301	615.462	617.477	432.334	437.289	465.393	484.474	302.306	566.351	452.872	558.369	427.284	571.399	312.327	632.398	566.35	622.414	637.471	417.301	439.284	452.871	612.522	615.96	593.444	593.946	615.459	571.432	538.426	338.342	701.621	303.304	338.325	681.652	778.634	404.375	406.381	409.33	425.304	622.446	644.428	564.441	610.433	405.301	478.18	612.522	617.477	359.317	419.294	654.382	854.653	875.583	275.165	419.317	421.323	441.299	464.375	477.37	492.406	859.609	425.34	450.359	580.436	624.449	302.306	614.538	645.499	590.456	313.275	366.374	567.422	599.43	352.358	512.506	491.386	668.398	433.333	436.342	455.315	471.289	868.669	873.625	887.64	576.325	619.493	599.448	226.952	512.469	1006.66	615.371	454.868	340.358	615.425	631.399	538.485	934.644	437.363	716.386	498.348	503.303	650.478	313.275	366.374	566.457	647.515	431.353	385.348	437.362	650.445	855.671	568.429	592.472	429.374	425.364	528.5	570.444	600.37	673.53	540.537	452.872	454.868	402.351	525.223	551.426	996.65	354.374	376.344	379.263	379.764	431.353	566.42	580.459	585.415	719.572	279.233	313.275	348.312	458.35	578.488	599.515	600.017	649.53	744.528	792.693	793.195	986.373	243.211	405.301	428.894	790.746	776.582	548.47	618.488	986.875	350.744	458.35	559.474	632.35	632.852	661.53	383.332	613.377	634.482	691.541	436.776	437.278	574.485	834.597	505.292	429.374	702.51	452.872	491.386	699.546	854.653	427.358	451.377	516.427	521.383	428.893	723.416	517.319	722.914	450.875	469.331	512.364	540.501	652.518	687.546	717.557	861.616	411.276	485.361	452.872	576.501	577.366	678.509	854.654	368.389	728.525	416.366	675.497	748.551	755.487	759.498	357.25	491.386	752.525	652.518	719.573	772.551	725.562	594.488	576.501	687.546	728.525	443.305	452.872	485.362	614.385	226.952	465.393	620.504	568.568	822.567	370.76	532.472	701.513	757.538	877.476	720.533	721.034	758.04	774.567	796.549	808.523	800.522	1024.68	381.299	721.587	348.312	491.386	522.599	677.561	699.543	798.567	870.673	454.868	468.338	485.362	747.603	772.551	826.547	429.374	682.449	898.742	665.447	696.465	728.525	738.551	742.539	381.299	636.498	689.562	719.572	766.54	778.541	862.628	802.538	558.488	685.626	743.679	742.54	665.657	750.566	826.538	828.556	900.563	559.436	727.577	800.583	852.563	879.501	381.299	575.506	578.517	290.297	718.541	722.557	774.567	876.563	546.488	784.588	479.409	609.327	715.577	745.588	668.622	653.477	691.577	902.578	327.254	591.381	680.548	754.032	767.545	778.538	810.537	836.498	870.526	714.508	727.04	752.048	752.551	768.048	791.04	798.565	814.539	825.482	855.518	861.534	1092.84	371.767	725.558	741.057	741.539	760.054	776.582	787.529	878.575	792.555	1073.83	371.265	715.068	726.06	753.558	1066.35	536.168	703.527	753.056	757.045	780.556	735.058	744.556	764.048	492.442	834.526	854.572	870.526	876.553	878.577	547.401	748.568	752.049	752.551	758.049	768.556	826.608	858.526	902.578	778.538	779.039	846.526	410.763	581.438	596.599	766.06	863.515	958.485	635.466	804.553	870.604	889.531	816.552	830.571	385.755	550.63	716.56	769.057	780.047	896.541	792.047	812.496	818.57	844.527	520.51	560.503	802.597	740.548	753.055	774.589	384.273	778.565	779.607	384.775	740.076	749.619	813.544	826.598	833.591	854.576	859.534	561.451	705.592	739.574	856.587	611.466	792.553	770.57	778.063	779.069	790.064	800.585	982.486	792.045	806.51	811.586	829.054	844.524	886.51	890.527	896.54	913.53	928.479	964.526	422.763	786.507	817.561	825.544	826.042	794.571	805.055	794.064	801.545	802.048	848.54	398.762	717.593	780.553	781.055	758.021	758.516	816.624	782.063	789.545	790.044	764.559	793.561	793.056	804.553	805.056	410.762	820.528	872.54	880.593	582.51	817.56	848.543	885.547	586.439	746.571	752.562	771.576	818.063	846.542	898.557	703.577	755.607	828.553	830.569	831.07	866.641	904.593	719.608	754.577	790.541	832.586	854.57	931.532	632.526	637.482	925.514	891.545	781.622	819.069	842.573	874.557	743.609	784.528	756.553	771.071	782.065	807.071	411.771	716.56	785.165	787.596	804.061	718.577	803.562	891.545	820.586	858.601	769.088	780.08	780.584	846.543	753.59	754.092	778.576	792.08	805.558	813.071	830.569	831.07	768.552	794.569	801.576	812.561	830.64	862.556	898.557	906.609	911.566	558.511	624.631	770.511	889.582	704.559	778.08	789.071	796.587	814.574	818.569	854.641	856.585	886.558	682.543	706.576	751.549	757.089	768.08	790.078	792.591	795.07	801.071	836.609	764.558	850.556	783.07	772.079	822.603	761.137	779.56	780.06	788.558	818.639	399.771	718.541	745.596	760.532	768.591	807.638	658.542	787.072	850.557	790.574	797.088	808.078	823.607	826.645	832.585	867.546	566.553	663.498	816.591	838.574	900.572	549.49	755.606	781.088	796.529	818.608	882.609	733.624	745.622	757.624	753.563	798.602	818.095	820.079	820.585	804.59	814.539	814.574	828.614	845.594	856.585	857.086	872.56	924.572	941.563	834.537	770.607	772.527	822.096	833.086	876.571	794.607	805.576	808.585	809.087	844.654	786.543	806.08	718.576	720.591	783.64	810.095	745.624	821.084	821.594	832.584	833.085	774.603	780.592	836.618	846.095	861.62	876.572	900.572	816.59	845.592	917.564	639.497	802.576	811.102	854.629	926.589	983.878	631.472	726.547	799.607	856.584	864.573	684.558	782.607	804.59	820.622	825.622	842.605	886.631	806.604	598.543	809.656	829.681	831.637	704.559	790.098	802.644	804.661	846.636	425.786	799.103	919.578	970.576	770.573	771.639	793.622	850.574	548.506	785.656	812.557	902.588	419.353	475.416	553.461	589.532	816.59	531.479	754.574	796.623	848.618	1059.82	553.512	794.572	836.618	663.456	797.655	800.618	808.111	822.604	827.665	840.591	846.602	926.59	632.421	685.437	708.514	734.607	736.545	820.526	1098.79	774.602	804.583	820.623	824.617	846.637	862.634	686.574	805.637	835.667	612.435	779.58	624.559	693.567	782.124	792.591	826.573	849.61	946.577	413.786	796.11	846.671	878.589	895.58	750.543	794.607	803.104	811.102	816.59	788.56	798.127	731.58	815.104	776.618	809.118	818.606	825.117	836.109	838.633	928.605	577.52	784.587	813.121	846.64	868.622	886.593	594.584	693.566	746.604	778.577	662.574	589.532	686.574	800.559	830.597	842.606	872.66	412.305	782.573	783.636	805.682	811.137	822.124	826.634	856.645	869.608	875.625	904.604	907.562	412.807	808.14	943.614	808.586	822.639	844.622	864.65	886.632	617.568	821.146	870.64	892.615	425.814	578.59	761.655	823.163	830.644	754.577	811.671	815.682	831.697	872.655	891.612	895.624	901.641	918.631	933.578	425.313	826.676	849.627	853.681	969.629	748.624	798.639	818.647	860.615	865.139	972.738	994.72	612.434	815.147	589.532	617.39	654.445	778.577	789.677	868.619	802.635	829.682	846.639	856.613	620.6	766.576	773.656	811.607	851.666	628.554	642.582	693.545	784.669	806.65	848.655	799.672	825.658	889.641	874.671	685.438	854.657	825.687	668.597	772.624	791.638	812.619	832.665	837.688	631.53	660.593	752.56	784.587	688.623	733.596	780.592	819.696	829.684	840.648	862.632	669.545	799.672	844.62	783.583	824.655	630.582	846.638	579.536	686.608	701.415	313.274	634.615	656.599	679.433	775.67	804.591	816.156	866.663	888.648	825.687	828.652	963.585	413.313	413.815	816.65	825.626	841.141	843.647	867.611	871.622	877.641	878.142	886.621	887.121	909.576	798.664	848.654	894.633	939.613	945.63	812.172	820.154	823.162	851.651	854.149	856.654	857.156	872.657	891.15	771.641	822.64	851.642	864.648	935.593	756.593	780.592	813.624	814.301	825.178	836.17	844.621	867.156	869.662	870.165	897.639	901.149	903.657	965.628	634.615	801.657	874.671	900.679	920.647	971.644	656.597	820.665	824.654	841.653	896.652	605.552	654.641	810.604	226.952	806.607	848.655	269.227	509.506	660.571	681.617	787.607	833.713	898.674	661.52	790.69	850.671	893.628	971.645	813.687	825.178	832.661	869.662	870.164	920.648	567.458	833.162	922.668	935.593	606.621	670.613	839.703	900.686	1088.92	842.666	827.703	830.171	776.655	801.687	813.18	857.665	866.665	874.671	885.64	888.649	908.648	923.593	977.601	646.613	671.561	821.162	881.627	656.585	869.685	632.636	852.687	876.687	626.45	834.682	892.683	670.613	902.703	686.587	788.618	839.674	631.406	672.626	690.639	290.297	685.438	749.451	452.872	684.629	688.624	868.682	658.613	674.586	841.719	864.687	804.707	810.604	226.952	290.297	673.576	827.703	844.682	332.317	685.416	620.636	647.461	829.69	782.572	856.681	290.297	533.87	683.632	773.656	900.69	427.83	868.671	880.678	886.681	895.643	906.175	914.653	915.153	922.663	967.644	815.641	866.663	880.174	571.489	841.719	660.628	902.702	608.636	682.6	686.643	687.556	808.623	844.681	452.872	684.63	828.686	874.669	685.439	773.623	786.685	810.637	852.687	304.06	870.697	876.687	656.634	787.607	856.709	758.572	878.703	905.721	571.489	698.645	818.721	829.719	843.728	928.718	304.061	454.869	634.652	870.697	537.538	682.616	812.701	817.656	894.698	804.687	689.573	567.458	674.644	684.616	874.679	880.718	904.719	920.714	290.297	622.652	698.645	830.705	369.353	537.538	686.645	687.571	782.572	853.657	866.703	888.694	682.617	684.617	843.672	543.493	896.712	434.884	646.652	698.258	734.631	830.701	838.717	635.54	856.719	904.719	906.734	454.869	381.299	710.632	687.571	711.571	843.735	878.702	930.734	290.297	685.556	758.572	872.712	636.668	656.601	661.556	663.57	856.719	741.604	819.63	880.718	700.66	327.254	562.537	786.543	906.735	791.499	886.754	687.678	898.729	736.648	428.893	762.664	832.719	650.684	684.474	712.648	381.299	290.297	812.679	862.753	689.43	428.892	682.616	687.571	726.485	454.869	458.35	838.695	369.353	738.664	888.768	683.54	687.571	832.706	858.734	332.317	458.351	822.734	367.338	663.571	327.254	288.923	908.738	843.65	785.608	858.722	914.784	416.302	458.35	864.768	369.353	452.872	434.884	895.682	952.305	290.297	864.711	689.586	687.571	884.737	897.75	442.353	802.694	834.721	304.06	288.923	428.893	890.784	290.297	332.317	663.572	685.555	773.623	934.753	940.745	828.71	915.707	887.656	910.755	897.697	860.737	332.317	721.509	857.737	272.296	882.736	428.893	354.338	686.589	691.544	836.736	226.181	706.652	804.783	886.752	966.759	244.191	428.892	678.584	683.54	288.923	835.681	272.295	290.297	332.317	400.307	434.883	731.477	286.312	370.296	726.521	288.922	328.322	709.494	354.338	636.574	711.607	830.726	936.771	963.686	304.06	358.369	641.529	491.26	591.513	912.767	313.238	586.558	768.531	712.605	717.56	880.743	915.687	302.306	862.751	894.757	992.772	400.307	939.686	290.297	662.589	667.544	856.741	861.697	428.892	464.374	630.621	844.675	286.312	400.306	458.349	285.243	302.27	454.868	887.715	911.712	367.337	612.573	617.529	815.656	830.612	906.757	288.922	400.307	449.339	935.784	302.269	643.544	888.767	708.667	943.702	853.73	290.296	761.547	882.756	226.952	638.589	858.756	863.712	914.782	328.321	643.544	994.787	458.349	896.772	901.726	951.739	972.796	226.18	367.337	676.604	932.774	302.269	702.62	735.549	755.646	290.296	847.692	867.685	369.352	371.359	647.578	731.53	882.641	884.773	889.727	970.788	226.952	702.62	908.772	917.702	975.743	890.78	575.505	873.452	922.787	945.714	652.603	893.703	763.563	305.247	458.35	694.633	1041.94	243.211	972.804	243.212	916.798	226.952	939.816	948.802	953.758	678.62	858.643	903.743	919.717	910.788	801.532	869.701	551.505	666.573	831.746	848.705	243.211	886.788	257.227	369.353	401.379	707.646	972.804	1085.93	884.659	975.822	577.521	895.719	915.814	874.718	861.777	947.73	936.804	654.62	945.732	659.575	910.672	955.775	921.733	820.7	912.803	680.636	458.349	651.609	938.82	993.938	257.226	625.593	243.211	850.721	974.82	458.349	912.877	976.834	926.819	735.562	243.211	876.121	876.734	897.733	651.609	877.491	914.82	949.748	741.579	863.792	848.773	924.803	304.059	400.307	491.261	872.772	957.789	903.751	694.652	656.636	719.635	395.368	429.241	491.26	661.591	940.835	978.851	220.936	848.773	874.673	458.349	914.892	409.384	860.808	911.75	983.806	290.298	865.767	879.746	220.935	400.307	647.576	671.576	690.62	905.762	949.765	285.243	304.06	428.893	452.871	491.261	692.633	695.575	720.667	855.745	371.368	687.607	900.69	945.79	682.652	942.843	332.317	313.238	290.297	810.793	878.75	899.749	452.871	491.261	429.241	464.374	285.243	302.269	290.297	304.06	332.317	959.806	272.296	692.632	695.576	872.774	879.746	954.851	400.307	405.301	746.684	397.384	428.893	322.952	603.536	904.764	925.765	331.003	836.809	841.765	888.69	980.867	285.243	458.35	862.859	942.851	959.807	400.307	454.868	356.911	892.836	921.791	405.301	647.46	690.622	907.777	397.384	696.668	701.623	404.266	456.321	654.335	302.27	862.826	285.243	383.333	671.576	855.745	879.745	290.297	695.576	947.806	309.243	400.307	647.461	310.239	356.911	458.35	886.675	302.27	434.884	491.261	285.243	956.868	290.297	405.301	893.799	647.461	689.622	888.839	464.374	356.911	249.134	370.297	424.899	454.869	313.238	944.867	249.135	302.27	458.351	982.884	383.333	458.35	285.243	405.301	843.78	313.238	400.307	356.91	458.35	290.297	685.438	695.577	894.852	434.883	454.869	900.807	768.761	890.893	434.884	773.716	309.243	310.239	647.461	869.796	458.35	907.776	987.838	370.297	443.306	909.87	404.266	647.461	958.883	703.639	920.867	400.307	744.762	424.898	327.254	895.813	471.164	313.238	285.243	729.654	424.898	434.883	685.439	434.019	908.868	984.899	366.031	770.777	946.883	424.899	302.27	318.329	450.874	331.002	454.869	470.349	285.243	424.899	434.884	249.135	400.307	450.875	249.134	434.019	434.884	647.461	947.845	442.353	434.883	450.874	249.134	400.307	424.899	464.374	464.374	318.329	443.305	746.777	960.899	874.788	318.329	801.747	424.899	332.317	647.461	249.134	418.881	350.894	428.893	772.793	986.915	290.297	350.894	405.301	400.307	647.461	424.899	450.874	318.328	249.134	313.238	272.296	302.939	362.928	455.19	936.899	974.914	285.243	313.274	416.303	424.898	372.048	418.882	443.305	310.238	331.002	400.307	302.27	350.893	944.905	313.238	491.261	450.875	350.894	362.927	471.164	318.328	404.266	962.915	249.134	330.069	443.306	313.239	313.274	318.329	405.301	452.872	920.848	434.019	450.875	288.923	418.881	471.164	350.894	285.243	313.238	366.031	383.333	400.307	405.301	282.906	322.953	226.952	220.935	327.078	450.874	988.931	356.911	350.894	471.164	774.809	429.241	249.134	647.461	313.238	310.239	471.164	309.243	271.116	249.135	304.06	418.882	654.337	313.274	271.116	272.296	383.333	434.884	800.824	372.048	874.788	470.349	450.875	491.261	721.509	400.307	302.27	443.305	285.243	434.884	366.031	400.307	654.337	313.238	288.923	449.913	428.893	404.266	369.353	647.461	434.884	721.51	445.919	491.261	416.302	350.894	516.211	548.84	282.906	260.961	296.922	296.105
	RT (min)	6.6	4.45	4.61	4.95	4.82	4.78	5.12	5.51	4.67	4.81	4.99	5.29	5.66	6.14	4.79	4.84	5.16	7.44	5.25	5.86	4.96	4.8	5.13	5.52	5.59	4.82	5.22	4.8	5.82	7.9	8.23	8.05	8.39	8.69	8.08	8.24	8.53	8.84	9.13	8.33	8.56	8.67	8.99	9.27	8.49	9.01	9.14	9.35	8.2	8.48	8.94	9.06	8.83	9.13	9.12	9.41	8.6	8.84	9.26	9.28	9.54	8.77	8.95	9.3	9.2	8.39	7.98	8.53	8.47	8.57	8.68	8.99	9.27	8.87	8.5	8.69	9.01	8.77	8.95	8.84	9.13	8.85	8.96	9.27	9.54	9.16	8.78	8.96	9.27	9.05	9.21	4.4	5.11	7.46	7.46	3.76	10.4	11.1	7.74	7.54	7.24	8.41	9.74	9.79	10.13	7.77	7.91	8.27	8.43	8.75	9.26	9.35	9.62	9.67	10.02	11.61	11.7	11.98	11.55	11.77	12.06	12.42	11.41	11.65	11.89	11.52	11.72	12.01	4.48	5.03	5.94	8.91	9.22	8.75	9.07	9.34	9.59	8.9	9.18	9.46	9.75	9.98	9.17	9.43	10.95	11.11	10.8	11.05	11.27	10.82	11.08	11.2	11.42	10.76	10.91	11.14	11.36	11.57	11.29	11.5	11.72	10.82	11	11.23	11.45	11.67	11.89	11.37	11.58	11.81	12.04	10.96	11.14	11.31	11.52	11.74	11.99	12.24	11.68	11.91	12.14	12.38	11.06	11.19	11.39	11.6	11.85	12.07	12.33	12.59	12.01	12.25	9.79	10.98	11.19	11.27	11.57	11.8	11.93	12.17	12.42	12.69	12.33	12.6	11.07	11.29	11.49	11.71	11.9	12.13	12.26	12.51	12.78	13.09	11.21	11.37	11.57	11.8	12.02	12.26	11.34	2.04	2.06	2.14	2.19	2.26	2.28	2.28	2.35	2.42	2.42	2.48	2.49	2.49	2.53	2.54	2.56	2.56	2.57	2.6	2.64	2.64	2.65	2.66	2.69	2.69	2.69	2.71	2.73	2.74	2.74	2.75	2.78	2.8	2.8	2.81	2.85	2.85	2.85	2.85	2.85	2.86	2.9	2.9	2.9	2.9	2.91	2.94	2.94	2.97	2.99	3	3.02	3.02	3.02	3.03	3.04	3.05	3.05	3.06	3.06	3.06	3.06	3.07	3.07	3.07	3.1	3.1	3.1	3.12	3.12	3.13	3.13	3.13	3.14	3.14	3.15	3.15	3.15	3.16	3.16	3.17	3.18	3.18	3.18	3.19	3.19	3.19	3.19	3.2	3.2	3.2	3.21	3.22	3.23	3.23	3.23	3.24	3.26	3.26	3.26	3.27	3.28	3.28	3.28	3.3	3.31	3.31	3.31	3.31	3.31	3.31	3.31	3.32	3.32	3.32	3.33	3.33	3.33	3.33	3.34	3.34	3.34	3.34	3.35	3.36	3.36	3.36	3.36	3.36	3.36	3.37	3.37	3.37	3.37	3.37	3.38	3.38	3.38	3.39	3.39	3.39	3.39	3.39	3.39	3.4	3.41	3.42	3.42	3.42	3.42	3.42	3.44	3.44	3.44	3.45	3.45	3.46	3.47	3.47	3.47	3.47	3.47	3.47	3.48	3.48	3.48	3.48	3.48	3.49	3.49	3.49	3.49	3.49	3.49	3.5	3.5	3.5	3.51	3.51	3.51	3.51	3.51	3.51	3.52	3.52	3.52	3.52	3.52	3.52	3.52	3.52	3.53	3.53	3.53	3.53	3.53	3.53	3.53	3.53	3.53	3.53	3.54	3.55	3.55	3.55	3.55	3.55	3.55	3.55	3.55	3.56	3.56	3.56	3.56	3.56	3.56	3.56	3.56	3.56	3.56	3.56	3.56	3.56	3.57	3.57	3.57	3.57	3.57	3.57	3.57	3.57	3.57	3.57	3.57	3.58	3.58	3.58	3.58	3.58	3.58	3.58	3.58	3.58	3.59	3.59	3.59	3.59	3.59	3.59	3.59	3.59	3.59	3.59	3.59	3.59	3.59	3.59	3.59	3.59	3.59	3.6	3.6	3.6	3.6	3.6	3.61	3.61	3.61	3.61	3.61	3.61	3.61	3.61	3.61	3.61	3.61	3.61	3.62	3.62	3.62	3.62	3.62	3.63	3.63	3.63	3.63	3.63	3.63	3.63	3.63	3.63	3.63	3.63	3.63	3.63	3.63	3.63	3.63	3.63	3.64	3.64	3.64	3.64	3.64	3.64	3.65	3.65	3.65	3.65	3.65	3.65	3.65	3.65	3.65	3.66	3.66	3.66	3.66	3.66	3.66	3.66	3.66	3.66	3.66	3.66	3.66	3.66	3.66	3.66	3.66	3.66	3.67	3.67	3.67	3.67	3.67	3.67	3.67	3.67	3.67	3.68	3.68	3.68	3.68	3.68	3.68	3.68	3.68	3.68	3.68	3.68	3.68	3.68	3.68	3.68	3.68	3.68	3.69	3.69	3.69	3.69	3.69	3.69	3.69	3.69	3.69	3.69	3.69	3.69	3.69	3.7	3.7	3.7	3.7	3.7	3.7	3.7	3.7	3.7	3.7	3.7	3.7	3.7	3.7	3.7	3.7	3.7	3.7	3.7	3.7	3.7	3.7	3.7	3.71	3.71	3.71	3.71	3.71	3.71	3.71	3.71	3.71	3.71	3.71	3.71	3.71	3.71	3.71	3.71	3.71	3.71	3.71	3.72	3.72	3.72	3.72	3.72	3.72	3.72	3.72	3.72	3.73	3.73	3.73	3.73	3.73	3.73	3.73	3.73	3.73	3.74	3.74	3.74	3.74	3.74	3.74	3.74	3.74	3.74	3.74	3.74	3.74	3.74	3.74	3.74	3.74	3.74	3.74	3.74	3.74	3.74	3.74	3.75	3.75	3.75	3.75	3.75	3.75	3.75	3.75	3.75	3.75	3.75	3.76	3.76	3.76	3.76	3.76	3.76	3.76	3.76	3.76	3.76	3.76	3.76	3.76	3.76	3.76	3.76	3.76	3.76	3.76	3.77	3.77	3.77	3.77	3.77	3.77	3.77	3.77	3.77	3.77	3.78	3.78	3.78	3.78	3.78	3.78	3.78	3.78	3.78	3.78	3.78	3.79	3.79	3.79	3.79	3.79	3.79	3.79	3.79	3.79	3.79	3.79	3.79	3.79	3.79	3.79	3.79	3.79	3.79	3.79	3.79	3.79	3.79	3.8	3.8	3.8	3.8	3.8	3.8	3.8	3.8	3.8	3.8	3.8	3.8	3.8	3.8	3.8	3.8	3.81	3.81	3.81	3.81	3.81	3.81	3.81	3.81	3.81	3.81	3.81	3.81	3.81	3.81	3.81	3.82	3.82	3.82	3.82	3.82	3.82	3.82	3.82	3.82	3.82	3.82	3.82	3.82	3.82	3.82	3.82	3.82	3.82	3.82	3.82	3.82	3.82	3.82	3.82	3.82	3.82	3.83	3.83	3.83	3.83	3.83	3.83	3.83	3.83	3.83	3.83	3.83	3.83	3.83	3.83	3.83	3.84	3.84	3.84	3.84	3.84	3.84	3.84	3.84	3.84	3.84	3.84	3.84	3.84	3.84	3.84	3.84	3.84	3.85	3.85	3.85	3.85	3.85	3.85	3.85	3.85	3.85	3.85	3.85	3.85	3.85	3.85	3.85	3.85	3.85	3.85	3.85	3.85	3.85	3.86	3.86	3.86	3.86	3.86	3.86	3.86	3.86	3.86	3.86	3.86	3.86	3.86	3.86	3.86	3.86	3.86	3.86	3.86	3.86	3.86	3.86	3.86	3.86	3.86	3.86	3.86	3.86	3.86	3.86	3.87	3.87	3.87	3.87	3.87	3.87	3.87	3.87	3.87	3.87	3.87	3.87	3.87	3.87	3.87	3.87	3.87	3.87	3.87	3.87	3.87	3.87	3.87	3.87	3.87	3.87	3.87	3.87	3.87	3.87	3.87	3.87	3.87	3.88	3.88	3.88	3.88	3.88	3.88	3.88	3.88	3.88	3.88	3.88	3.88	3.88	3.88	3.88	3.88	3.88	3.88	3.88	3.88	3.88	3.88	3.88	3.88	3.88	3.88	3.88	3.88	3.88	3.88	3.88	3.88	3.88	3.88	3.88	3.88	3.88	3.88	3.88	3.88	3.88	3.88	3.88	3.88	3.88	3.88	3.88	3.88	3.88	3.88	3.88	3.89	3.89	3.89	3.89	3.89	3.89	3.89	3.89	3.89	3.89	3.9	3.9	3.9	3.9	3.9	3.9	3.9	3.9	3.9	3.9	3.9	3.9	3.9	3.9	3.9	3.9	3.9	3.91	3.91	3.91	3.91	3.91	3.91	3.91	3.91	3.91	3.91	3.91	3.91	3.91	3.91	3.91	3.91	3.91	3.91	3.91	3.91	3.91	3.91	3.92	3.92	3.92	3.92	3.92	3.92	3.92	3.92	3.92	3.92	3.92	3.92	3.92	3.92	3.92	3.92	3.92	3.92	3.92	3.92	3.92	3.93	3.93	3.93	3.93	3.93	3.93	3.93	3.93	3.93	3.93	3.93	3.93	3.93	3.93	3.93	3.93	3.93	3.94	3.94	3.94	3.94	3.94	3.94	3.95	3.95	3.95	3.95	3.95	3.95	3.95	3.95	3.95	3.95	3.95	3.95	3.95	3.96	3.96	3.96	3.96	3.96	3.96	3.96	3.96	3.96	3.96	3.96	3.96	3.96	3.96	3.96	3.96	3.96	3.96	3.96	3.96	3.96	3.96	3.96	3.96	3.96	3.96	3.96	3.96	3.96	3.96	3.97	3.97	3.97	3.97	3.97	3.97	3.97	3.97	3.97	3.97	3.97	3.97	3.97	3.97	3.97	3.97	3.97	3.97	3.97	3.97	3.97	3.97	3.97	3.97	3.97	3.97	3.97	3.97	3.98	3.98	3.98	3.98	3.98	3.98	3.98	3.98	3.98	3.98	3.98	3.98	3.98	3.98	3.98	3.98	3.98	3.98	3.98	3.98	3.98	3.98	3.98	3.98	3.98	3.98	3.98	3.98	3.98	3.98	3.98	3.98	3.98	3.98	3.99	3.99	3.99	3.99	3.99	3.99	3.99	3.99	3.99	3.99	3.99	3.99	3.99	3.99	3.99	3.99	3.99	3.99	3.99	3.99	3.99	3.99	3.99	3.99	4	4	4	4	4	4	4	4	4	4	4	4	4	4	4	4	4	4	4	4	4	4	4	4	4	4	4	4	4	4	4	4	4.01	4.01	4.01	4.01	4.01	4.01	4.01	4.01	4.01	4.01	4.01	4.01	4.01	4.01	4.01	4.01	4.01	4.01	4.01	4.01	4.01	4.01	4.01	4.01	4.01	4.01	4.01	4.01	4.01	4.01	4.02	4.02	4.02	4.02	4.02	4.02	4.03	4.03	4.03	4.03	4.03	4.03	4.03	4.03	4.03	4.03	4.04	4.04	4.04	4.04	4.04	4.04	4.04	4.04	4.04	4.04	4.04	4.04	4.04	4.04	4.04	4.04	4.04	4.04	4.04	4.04	4.04	4.04	4.04	4.04	4.04	4.04	4.04	4.04	4.05	4.05	4.05	4.05	4.05	4.05	4.05	4.05	4.05	4.06	4.06	4.06	4.06	4.06	4.06	4.06	4.06	4.06	4.07	4.07	4.07	4.07	4.07	4.07	4.07	4.07	4.07	4.07	4.07	4.07	4.07	4.07	4.07	4.07	4.07	4.07	4.07	4.07	4.07	4.07	4.07	4.07	4.07	4.08	4.08	4.08	4.08	4.08	4.08	4.08	4.08	4.08	4.08	4.08	4.08	4.08	4.08	4.08	4.08	4.08	4.08	4.08	4.08	4.08	4.08	4.08	4.08	4.08	4.08	4.08	4.08	4.08	4.08	4.08	4.08	4.08	4.08	4.08	4.08	4.08	4.08	4.08	4.09	4.09	4.09	4.09	4.09	4.09	4.09	4.09	4.09	4.09	4.09	4.09	4.09	4.09	4.09	4.09	4.09	4.09	4.09	4.09	4.09	4.09	4.09	4.09	4.1	4.1	4.1	4.1	4.1	4.1	4.11	4.11	4.11	4.11	4.11	4.11	4.11	4.11	4.11	4.11	4.11	4.11	4.11	4.11	4.11	4.12	4.12	4.12	4.12	4.12	4.12	4.12	4.12	4.12	4.12	4.12	4.12	4.12	4.12	4.12	4.12	4.12	4.12	4.12	4.12	4.12	4.12	4.12	4.12	4.12	4.12	4.12	4.12	4.12	4.13	4.13	4.13	4.13	4.13	4.13	4.13	4.13	4.13	4.13	4.13	4.13	4.13	4.13	4.13	4.13	4.13	4.13	4.13	4.13	4.13	4.13	4.14	4.14	4.14	4.14	4.14	4.14	4.14	4.14	4.14	4.14	4.14	4.14	4.14	4.14	4.14	4.14	4.15	4.15	4.15	4.15	4.15	4.15	4.15	4.15	4.15	4.15	4.15	4.15	4.15	4.15	4.15	4.16	4.16	4.16	4.16	4.16	4.17	4.17	4.17	4.17	4.17	4.17	4.17	4.17	4.17	4.17	4.17	4.17	4.17	4.17	4.17	4.17	4.17	4.17	4.17	4.18	4.18	4.18	4.18	4.18	4.18	4.18	4.18	4.18	4.18	4.18	4.18	4.18	4.19	4.19	4.19	4.19	4.19	4.19	4.19	4.19	4.19	4.19	4.19	4.2	4.2	4.2	4.2	4.2	4.2	4.2	4.2	4.2	4.2	4.2	4.2	4.2	4.2	4.2	4.2	4.2	4.2	4.21	4.21	4.21	4.21	4.21	4.21	4.21	4.21	4.21	4.21	4.21	4.21	4.21	4.21	4.21	4.21	4.21	4.21	4.21	4.21	4.21	4.21	4.21	4.22	4.22	4.22	4.22	4.22	4.23	4.23	4.23	4.23	4.23	4.23	4.23	4.23	4.23	4.23	4.23	4.23	4.23	4.23	4.23	4.24	4.24	4.24	4.24	4.24	4.24	4.24	4.24	4.24	4.25	4.25	4.25	4.25	4.25	4.25	4.25	4.25	4.25	4.25	4.25	4.25	4.25	4.25	4.25	4.25	4.25	4.25	4.26	4.26	4.26	4.26	4.26	4.26	4.26	4.26	4.27	4.27	4.27	4.27	4.27	4.27	4.27	4.27	4.27	4.28	4.28	4.28	4.28	4.28	4.28	4.28	4.28	4.28	4.28	4.28	4.28	4.28	4.28	4.28	4.28	4.29	4.29	4.29	4.29	4.29	4.29	4.29	4.29	4.29	4.29	4.29	4.29	4.29	4.29	4.29	4.29	4.29	4.29	4.29	4.29	4.29	4.29	4.29	4.3	4.3	4.3	4.3	4.3	4.3	4.3	4.3	4.3	4.3	4.3	4.3	4.31	4.31	4.31	4.31	4.31	4.31	4.31	4.31	4.31	4.31	4.31	4.31	4.32	4.32	4.32	4.32	4.32	4.32	4.32	4.32	4.32	4.32	4.32	4.33	4.33	4.33	4.33	4.33	4.33	4.33	4.33	4.33	4.34	4.34	4.34	4.34	4.34	4.34	4.35	4.35	4.35	4.35	4.35	4.35	4.35	4.35	4.35	4.35	4.35	4.36	4.36	4.36	4.36	4.36	4.36	4.36	4.36	4.36	4.36	4.36	4.36	4.36	4.37	4.37	4.37	4.37	4.37	4.37	4.37	4.37	4.37	4.37	4.37	4.37	4.37	4.37	4.37	4.37	4.37	4.38	4.38	4.38	4.38	4.38	4.38	4.38	4.38	4.38	4.38	4.38	4.38	4.38	4.38	4.38	4.38	4.38	4.38	4.38	4.38	4.38	4.38	4.39	4.39	4.39	4.39	4.39	4.39	4.39	4.39	4.39	4.39	4.4	4.4	4.4	4.4	4.4	4.4	4.4	4.4	4.4	4.4	4.4	4.4	4.4	4.4	4.41	4.41	4.41	4.41	4.41	4.41	4.41	4.41	4.41	4.41	4.41	4.41	4.41	4.41	4.41	4.41	4.41	4.41	4.41	4.41	4.41	4.41	4.41	4.41	4.41	4.42	4.42	4.42	4.42	4.42	4.42	4.42	4.42	4.42	4.43	4.43	4.43	4.43	4.44	4.44	4.44	4.44	4.44	4.45	4.45	4.45	4.45	4.45	4.45	4.45	4.46	4.46	4.46	4.46	4.46	4.46	4.47	4.47	4.47	4.47	4.47	4.47	4.47	4.48	4.48	4.48	4.48	4.48	4.48	4.48	4.48	4.49	4.49	4.49	4.49	4.49	4.49	4.49	4.49	4.49	4.49	4.49	4.5	4.5	4.5	4.5	4.5	4.5	4.51	4.51	4.51	4.51	4.51	4.51	4.51	4.51	4.52	4.52	4.52	4.52	4.53	4.53	4.53	4.53	4.53	4.53	4.54	4.54	4.54	4.54	4.54	4.54	4.54	4.54	4.54	4.54	4.54	4.54	4.54	4.55	4.55	4.55	4.55	4.55	4.56	4.56	4.56	4.56	4.56	4.56	4.56	4.56	4.56	4.57	4.57	4.57	4.57	4.57	4.57	4.57	4.57	4.57	4.57	4.58	4.58	4.58	4.58	4.58	4.58	4.58	4.58	4.58	4.58	4.58	4.58	4.58	4.59	4.59	4.59	4.59	4.59	4.59	4.59	4.59	4.59	4.6	4.6	4.6	4.6	4.6	4.6	4.6	4.6	4.6	4.61	4.61	4.62	4.62	4.62	4.62	4.62	4.62	4.62	4.62	4.62	4.62	4.62	4.63	4.64	4.64	4.64	4.64	4.64	4.64	4.64	4.64	4.65	4.65	4.65	4.66	4.66	4.66	4.66	4.66	4.66	4.66	4.66	4.66	4.66	4.66	4.66	4.66	4.66	4.66	4.66	4.66	4.67	4.67	4.67	4.67	4.67	4.67	4.67	4.67	4.68	4.68	4.68	4.69	4.69	4.69	4.7	4.7	4.7	4.7	4.7	4.7	4.7	4.71	4.71	4.71	4.71	4.71	4.71	4.71	4.71	4.71	4.72	4.72	4.72	4.72	4.72	4.73	4.73	4.74	4.74	4.74	4.74	4.74	4.74	4.74	4.74	4.75	4.75	4.75	4.75	4.76	4.76	4.76	4.76	4.76	4.77	4.77	4.78	4.78	4.78	4.79	4.79	4.79	4.8	4.8	4.8	4.8	4.8	4.8	4.8	4.8	4.8	4.81	4.81	4.82	4.82	4.82	4.82	4.82	4.83	4.83	4.83	4.84	4.84	4.84	4.84	4.84	4.84	4.84	4.84	4.84	4.84	4.85	4.85	4.85	4.85	4.85	4.85	4.85	4.85	4.85	4.85	4.85	4.85	4.85	4.85	4.85	4.86	4.86	4.86	4.86	4.86	4.86	4.87	4.87	4.88	4.88	4.88	4.88	4.89	4.89	4.89	4.89	4.9	4.9	4.9	4.9	4.9	4.9	4.9	4.9	4.9	4.9	4.9	4.91	4.91	4.91	4.92	4.93	4.93	4.93	4.94	4.94	4.94	4.94	4.94	4.95	4.95	4.95	4.95	4.95	4.95	4.95	4.95	4.95	4.95	4.95	4.96	4.98	4.98	4.98	4.99	4.99	4.99	5	5	5	5	5	5.01	5.01	5.02	5.03	5.03	5.03	5.04	5.04	5.04	5.04	5.04	5.04	5.05	5.05	5.05	5.05	5.05	5.06	5.07	5.07	5.07	5.07	5.07	5.07	5.07	5.07	5.07	5.07	5.07	5.09	5.09	5.09	5.09	5.09	5.11	5.11	5.11	5.11	5.12	5.12	5.12	5.12	5.12	5.12	5.12	5.13	5.13	5.13	5.13	5.13	5.14	5.14	5.14	5.15	5.15	5.15	5.16	5.16	5.16	5.18	5.18	5.18	5.19	5.19	5.19	5.19	5.2	5.2	5.21	5.21	5.21	5.21	5.21	5.21	5.22	5.22	5.22	5.22	5.22	5.22	5.22	5.22	5.23	5.23	5.25	5.26	5.26	5.27	5.27	5.27	5.28	5.28	5.28	5.28	5.28	5.29	5.29	5.29	5.29	5.3	5.3	5.3	5.31	5.31	5.31	5.32	5.32	5.32	5.32	5.32	5.32	5.32	5.32	5.32	5.32	5.32	5.35	5.36	5.36	5.36	5.36	5.37	5.37	5.39	5.39	5.39	5.39	5.39	5.4	5.41	5.41	5.41	5.41	5.41	5.41	5.42	5.42	5.42	5.43	5.43	5.43	5.44	5.45	5.45	5.45	5.45	5.45	5.46	5.46	5.46	5.46	5.47	5.47	5.47	5.48	5.48	5.49	5.49	5.5	5.51	5.51	5.52	5.52	5.52	5.52	5.52	5.52	5.54	5.56	5.56	5.56	5.56	5.56	5.56	5.56	5.57	5.58	5.6	5.6	5.61	5.61	5.62	5.62	5.62	5.62	5.62	5.64	5.64	5.67	5.68	5.68	5.68	5.68	5.68	5.68	5.68	5.68	5.68	5.68	5.69	5.69	5.69	5.69	5.69	5.69	5.7	5.7	5.71	5.71	5.72	5.73	5.73	5.74	5.74	5.74	5.74	5.75	5.77	5.78	5.78	5.78	5.8	5.8	5.81	5.82	5.82	5.82	5.82	5.83	5.83	5.84	5.84	5.84	5.85	5.85	5.85	5.86	5.86	5.86	5.86	5.87	5.87	5.87	5.88	5.88	5.88	5.88	5.88	5.88	5.88	5.88	5.88	5.89	5.89	5.89	5.89	5.89	5.89	5.89	5.89	5.9	5.9	5.9	5.9	5.9	5.91	5.91	5.91	5.91	5.91	5.91	5.92	5.92	5.92	5.92	5.93	5.93	5.93	5.94	5.94	5.94	5.94	5.94	5.98	5.98	5.98	5.99	6	6	6	6	6.01	6.01	6.02	6.04	6.05	6.05	6.05	6.05	6.08	6.09	6.09	6.09	6.12	6.13	6.13	6.13	6.13	6.14	6.15	6.2	6.21	6.22	6.23	6.23	6.23	6.24	6.26	6.26	6.26	6.27	6.27	6.27	6.29	6.3	6.34	6.34	6.35	6.35	6.35	6.35	6.35	6.35	6.36	6.36	6.36	6.36	6.36	6.37	6.37	6.37	6.37	6.39	6.39	6.4	6.4	6.41	6.41	6.43	6.44	6.49	6.49	6.49	6.5	6.5	6.5	6.5	6.5	6.51	6.51	6.51	6.52	6.54	6.56	6.56	6.57	6.58	6.59	6.59	6.6	6.6	6.6	6.6	6.6	6.61	6.64	6.64	6.65	6.65	6.65	6.65	6.66	6.72	6.72	6.72	6.72	6.73	6.73	6.73	6.73	6.73	6.73	6.73	6.73	6.74	6.74	6.79	6.8	6.81	6.82	6.83	6.85	6.87	6.87	6.87	6.87	6.88	6.88	6.91	6.91	6.92	6.92	6.92	6.92	6.92	6.92	6.92	6.93	6.94	6.97	7	7.05	7.05	7.06	7.09	7.1	7.1	7.1	7.11	7.12	7.13	7.16	7.17	7.17	7.18	7.19	7.2	7.2	7.22	7.24	7.25	7.25	7.25	7.25	7.26	7.27	7.32	7.35	7.35	7.35	7.36	7.38	7.39	7.41	7.41	7.43	7.43	7.43	7.43	7.44	7.44	7.44	7.44	7.44	7.44	7.44	7.44	7.44	7.45	7.45	7.45	7.45	7.45	7.45	7.45	7.45	7.45	7.45	7.45	7.45	7.46	7.46	7.46	7.46	7.47	7.48	7.48	7.48	7.49	7.49	7.49	7.49	7.49	7.49	7.5	7.5	7.5	7.5	7.51	7.51	7.51	7.52	7.53	7.54	7.54	7.55	7.56	7.56	7.56	7.57	7.57	7.57	7.57	7.59	7.61	7.62	7.62	7.63	7.63	7.63	7.64	7.66	7.66	7.66	7.67	7.69	7.69	7.7	7.72	7.73	7.73	7.73	7.74	7.74	7.76	7.76	7.76	7.76	7.76	7.77	7.77	7.77	7.78	7.79	7.8	7.81	7.82	7.83	7.83	7.83	7.84	7.84	7.85	7.86	7.87	7.87	7.88	7.89	7.9	7.91	7.91	7.91	7.91	7.91	7.92	7.92	7.92	7.92	7.92	7.92	7.93	7.93	7.94	7.94	7.95	7.95	7.95	7.95	7.95	7.95	7.95	7.96	7.96	7.96	7.96	7.96	7.96	7.97	7.97	7.97	7.98	7.98	7.98	7.98	7.99	8	8.02	8.02	8.02	8.02	8.02	8.02	8.06	8.07	8.07	8.07	8.08	8.09	8.09	8.09	8.09	8.09	8.11	8.11	8.11	8.11	8.11	8.12	8.12	8.12	8.14	8.14	8.14	8.14	8.15	8.16	8.16	8.17	8.17	8.19	8.19	8.2	8.21	8.21	8.21	8.22	8.23	8.23	8.23	8.23	8.23	8.23	8.23	8.23	8.24	8.24	8.24	8.24	8.24	8.24	8.24	8.24	8.24	8.24	8.24	8.24	8.25	8.25	8.25	8.25	8.25	8.25	8.25	8.25	8.26	8.26	8.27	8.27	8.27	8.27	8.27	8.28	8.28	8.28	8.28	8.28	8.3	8.3	8.3	8.31	8.31	8.31	8.31	8.31	8.31	8.32	8.32	8.32	8.32	8.32	8.32	8.32	8.32	8.32	8.34	8.34	8.34	8.35	8.35	8.35	8.35	8.35	8.35	8.36	8.36	8.36	8.36	8.37	8.37	8.38	8.38	8.38	8.38	8.38	8.38	8.39	8.39	8.39	8.39	8.41	8.41	8.41	8.42	8.42	8.42	8.43	8.43	8.43	8.44	8.44	8.44	8.44	8.44	8.44	8.44	8.44	8.45	8.45	8.45	8.45	8.46	8.46	8.47	8.47	8.47	8.47	8.47	8.47	8.48	8.48	8.48	8.48	8.48	8.48	8.48	8.48	8.48	8.48	8.48	8.49	8.49	8.49	8.49	8.49	8.5	8.5	8.51	8.51	8.51	8.51	8.52	8.52	8.52	8.52	8.53	8.53	8.53	8.56	8.56	8.57	8.58	8.58	8.59	8.59	8.59	8.6	8.6	8.6	8.6	8.61	8.61	8.61	8.61	8.62	8.62	8.62	8.62	8.62	8.62	8.62	8.63	8.63	8.63	8.63	8.63	8.63	8.63	8.64	8.64	8.64	8.64	8.64	8.64	8.65	8.65	8.65	8.66	8.67	8.67	8.67	8.67	8.68	8.68	8.69	8.69	8.69	8.69	8.7	8.7	8.7	8.7	8.7	8.71	8.71	8.72	8.73	8.73	8.75	8.75	8.75	8.75	8.76	8.76	8.76	8.76	8.76	8.76	8.76	8.76	8.77	8.77	8.77	8.77	8.77	8.77	8.77	8.77	8.77	8.78	8.78	8.78	8.78	8.79	8.79	8.79	8.79	8.79	8.79	8.79	8.79	8.79	8.8	8.8	8.8	8.8	8.8	8.8	8.8	8.8	8.8	8.8	8.81	8.81	8.82	8.83	8.83	8.84	8.84	8.84	8.84	8.84	8.85	8.85	8.85	8.85	8.87	8.87	8.88	8.88	8.88	8.89	8.89	8.89	8.89	8.89	8.89	8.89	8.9	8.9	8.9	8.9	8.9	8.91	8.91	8.91	8.91	8.91	8.91	8.92	8.92	8.92	8.93	8.93	8.93	8.93	8.93	8.94	8.94	8.94	8.94	8.94	8.94	8.94	8.94	8.94	8.94	8.95	8.96	8.96	8.96	8.96	8.96	8.97	8.97	8.97	8.97	8.97	8.98	8.98	8.99	9	9	9.02	9.03	9.03	9.03	9.04	9.04	9.05	9.05	9.05	9.05	9.05	9.05	9.05	9.06	9.06	9.06	9.07	9.07	9.07	9.07	9.07	9.07	9.08	9.08	9.08	9.08	9.08	9.09	9.09	9.09	9.09	9.09	9.09	9.09	9.1	9.11	9.11	9.11	9.11	9.12	9.12	9.12	9.12	9.12	9.13	9.13	9.13	9.13	9.14	9.14	9.14	9.14	9.15	9.15	9.15	9.15	9.16	9.16	9.16	9.16	9.16	9.17	9.17	9.17	9.17	9.17	9.19	9.19	9.19	9.2	9.2	9.2	9.2	9.2	9.2	9.2	9.2	9.2	9.21	9.21	9.21	9.21	9.21	9.21	9.21	9.22	9.22	9.22	9.22	9.22	9.22	9.23	9.23	9.23	9.24	9.24	9.25	9.25	9.25	9.25	9.25	9.25	9.25	9.26	9.26	9.26	9.26	9.26	9.27	9.27	9.27	9.27	9.27	9.28	9.28	9.29	9.29	9.3	9.3	9.3	9.3	9.3	9.3	9.3	9.31	9.31	9.31	9.31	9.31	9.31	9.32	9.32	9.32	9.32	9.33	9.34	9.34	9.34	9.34	9.34	9.34	9.35	9.35	9.35	9.35	9.35	9.35	9.35	9.35	9.35	9.35	9.35	9.35	9.36	9.36	9.36	9.37	9.37	9.37	9.37	9.37	9.38	9.38	9.38	9.38	9.39	9.39	9.39	9.39	9.39	9.4	9.4	9.4	9.4	9.4	9.4	9.4	9.4	9.4	9.4	9.41	9.41	9.41	9.41	9.41	9.42	9.42	9.42	9.42	9.42	9.42	9.42	9.43	9.43	9.44	9.44	9.44	9.44	9.44	9.45	9.46	9.46	9.46	9.46	9.47	9.47	9.47	9.47	9.47	9.48	9.48	9.48	9.48	9.48	9.48	9.49	9.49	9.49	9.5	9.51	9.51	9.52	9.53	9.53	9.53	9.53	9.53	9.53	9.54	9.54	9.54	9.54	9.55	9.55	9.55	9.55	9.55	9.55	9.55	9.56	9.56	9.56	9.57	9.57	9.58	9.58	9.59	9.59	9.59	9.6	9.6	9.6	9.6	9.6	9.6	9.6	9.6	9.6	9.61	9.61	9.61	9.62	9.62	9.62	9.62	9.62	9.62	9.62	9.62	9.62	9.62	9.62	9.62	9.62	9.63	9.63	9.63	9.63	9.63	9.65	9.65	9.65	9.65	9.65	9.65	9.65	9.65	9.65	9.66	9.66	9.66	9.66	9.66	9.67	9.67	9.67	9.67	9.67	9.67	9.67	9.67	9.67	9.67	9.67	9.67	9.67	9.67	9.68	9.68	9.68	9.68	9.68	9.69	9.7	9.7	9.7	9.7	9.7	9.72	9.72	9.72	9.73	9.73	9.73	9.74	9.74	9.74	9.75	9.75	9.75	9.75	9.76	9.76	9.76	9.76	9.76	9.77	9.77	9.77	9.77	9.77	9.77	9.78	9.78	9.78	9.78	9.79	9.79	9.79	9.79	9.79	9.8	9.81	9.81	9.82	9.83	9.83	9.83	9.83	9.83	9.83	9.83	9.83	9.83	9.83	9.84	9.84	9.84	9.84	9.85	9.85	9.86	9.86	9.86	9.87	9.87	9.87	9.88	9.88	9.89	9.89	9.89	9.9	9.9	9.9	9.91	9.91	9.92	9.93	9.93	9.93	9.93	9.94	9.94	9.94	9.95	9.96	9.96	9.97	9.97	9.97	9.97	9.97	9.98	9.98	9.99	9.99	9.99	10	10	10.01	10.01	10.01	10.01	10.01	10.02	10.02	10.02	10.02	10.02	10.02	10.02	10.02	10.02	10.02	10.03	10.03	10.03	10.04	10.04	10.05	10.05	10.06	10.06	10.06	10.06	10.06	10.06	10.08	10.08	10.08	10.08	10.09	10.09	10.09	10.09	10.09	10.1	10.1	10.1	10.11	10.11	10.12	10.13	10.13	10.14	10.15	10.16	10.16	10.16	10.17	10.17	10.18	10.19	10.19	10.19	10.2	10.2	10.2	10.2	10.2	10.21	10.22	10.23	10.23	10.23	10.24	10.24	10.24	10.24	10.26	10.26	10.27	10.27	10.28	10.28	10.28	10.28	10.28	10.28	10.28	10.28	10.29	10.29	10.3	10.31	10.31	10.32	10.32	10.32	10.32	10.32	10.32	10.36	10.36	10.38	10.38	10.39	10.4	10.4	10.41	10.41	10.41	10.42	10.42	10.43	10.43	10.43	10.43	10.45	10.45	10.45	10.46	10.46	10.47	10.47	10.47	10.48	10.49	10.49	10.49	10.5	10.51	10.54	10.57	10.57	10.58	10.59	10.59	10.59	10.6	10.6	10.6	10.61	10.62	10.62	10.62	10.64	10.65	10.65	10.65	10.65	10.66	10.66	10.67	10.69	10.7	10.7	10.71	10.71	10.71	10.71	10.72	10.72	10.72	10.73	10.75	10.77	10.78	10.78	10.79	10.8	10.81	10.81	10.82	10.82	10.82	10.83	10.86	10.87	10.87	10.87	10.88	10.89	10.9	10.93	10.93	10.93	10.94	10.94	10.94	10.95	10.96	10.96	10.96	10.97	10.98	10.98	10.98	10.98	10.99	11	11.01	11.01	11.02	11.02	11.04	11.06	11.08	11.08	11.08	11.1	11.1	11.11	11.13	11.13	11.13	11.13	11.14	11.14	11.14	11.14	11.14	11.15	11.16	11.16	11.16	11.17	11.17	11.18	11.19	11.19	11.19	11.19	11.19	11.2	11.2	11.2	11.21	11.21	11.21	11.22	11.22	11.22	11.22	11.22	11.22	11.23	11.23	11.23	11.24	11.24	11.24	11.25	11.25	11.25	11.26	11.26	11.26	11.26	11.27	11.27	11.27	11.27	11.28	11.28	11.29	11.29	11.29	11.29	11.29	11.3	11.31	11.31	11.31	11.32	11.32	11.32	11.33	11.33	11.33	11.33	11.34	11.35	11.35	11.35	11.35	11.35	11.35	11.36	11.36	11.36	11.36	11.37	11.37	11.37	11.4	11.4	11.41	11.42	11.42	11.43	11.45	11.45	11.46	11.46	11.46	11.47	11.47	11.47	11.48	11.48	11.48	11.48	11.48	11.49	11.49	11.49	11.49	11.5	11.51	11.51	11.51	11.52	11.52	11.52	11.54	11.54	11.54	11.54	11.55	11.55	11.56	11.56	11.57	11.57	11.57	11.57	11.57	11.58	11.6	11.6	11.6	11.6	11.61	11.61	11.64	11.65	11.65	11.65	11.65	11.66	11.68	11.69	11.69	11.7	11.7	11.7	11.7	11.71	11.71	11.71	11.71	11.72	11.74	11.74	11.75	11.75	11.75	11.75	11.76	11.76	11.77	11.77	11.77	11.77	11.77	11.78	11.8	11.8	11.84	11.84	11.84	11.85	11.86	11.86	11.87	11.89	11.89	11.9	11.91	11.91	11.93	11.94	11.95	11.96	11.97	11.97	11.97	11.97	11.98	11.98	11.99	11.99	11.99	12.01	12.01	12.02	12.03	12.06	12.07	12.07	12.07	12.07	12.08	12.09	12.09	12.09	12.12	12.12	12.13	12.13	12.14	12.14	12.14	12.14	12.15	12.17	12.19	12.2	12.2	12.21	12.21	12.21	12.21	12.21	12.21	12.22	12.22	12.22	12.24	12.24	12.25	12.25	12.25	12.25	12.26	12.26	12.26	12.27	12.27	12.27	12.27	12.27	12.27	12.27	12.28	12.28	12.28	12.28	12.28	12.28	12.28	12.28	12.28	12.29	12.29	12.29	12.29	12.3	12.3	12.31	12.32	12.33	12.33	12.33	12.33	12.34	12.34	12.35	12.35	12.36	12.36	12.37	12.37	12.37	12.37	12.38	12.38	12.38	12.38	12.38	12.38	12.39	12.39	12.39	12.4	12.4	12.41	12.41	12.42	12.42	12.43	12.43	12.43	12.45	12.45	12.46	12.47	12.47	12.47	12.47	12.48	12.48	12.49	12.49	12.49	12.5	12.5	12.5	12.5	12.51	12.51	12.51	12.52	12.52	12.52	12.53	12.53	12.54	12.54	12.54	12.55	12.55	12.56	12.56	12.56	12.57	12.57	12.57	12.58	12.58	12.58	12.58	12.59	12.59	12.59	12.6	12.61	12.62	12.62	12.62	12.63	12.63	12.63	12.64	12.65	12.66	12.66	12.66	12.66	12.67	12.67	12.68	12.68	12.68	12.68	12.69	12.7	12.71	12.71	12.71	12.74	12.74	12.75	12.75	12.76	12.76	12.76	12.76	12.77	12.77	12.77	12.79	12.79	12.8	12.8	12.81	12.81	12.81	12.81	12.82	12.83	12.84	12.86	12.86	12.86	12.87	12.87	12.87	12.88	12.88	12.89	12.89	12.9	12.91	12.91	12.93	12.94	12.95	12.95	12.96	12.97	12.97	12.98	12.98	12.98	13.01	13.01	13.01	13.02	13.03	13.03	13.03	13.04	13.05	13.05	13.06	13.06	13.06	13.07	13.07	13.07	13.1	13.1	13.1	13.1	13.12	13.13	13.15	13.15	13.16	13.16	13.16	13.16	13.18	13.19	13.21	13.21	13.22	13.23	13.24	13.24	13.25	13.26	13.27	13.28	13.29	13.32	13.32	13.33	13.33	13.36	13.36	13.36	13.37	13.37	13.38	13.38	13.4	13.42	13.42	13.43	13.43	13.43	13.43	13.43	13.43	13.44	13.44	13.44	13.44	13.45	13.45	13.45	13.47	13.47	13.47	13.48	13.48	13.48	13.49	13.5	13.51	13.52	13.53	13.54	13.55	13.55	13.55	13.56	13.56	13.57	13.58	13.58	13.58	13.58	13.58	13.58	13.59	13.61	13.62	13.62	13.62	13.63	13.64	13.64	13.64	13.64	13.64	13.64	13.65	13.65	13.66	13.67	13.67	13.67	13.67	13.68	13.69	13.69	13.69	13.7	13.71	13.72	13.73	13.74	13.74	13.75	13.76	13.77	13.77	13.78	13.78	13.8	13.81	13.81	13.81	13.83	13.83	13.84	13.86	13.88	13.91	13.92	13.95	13.96	13.97	13.98	13.99	13.99	14	14.01	14.05	14.06	14.07	14.1	14.13	14.17	14.18	14.19	14.2	14.2	14.21	14.21	14.22	14.35	14.35	14.36	14.37	14.39	14.39	14.5
	HMDB_ID	Internal standard	HMDB0010379	HMDB0010383	HMDB0010382	HMDB0010387	HMDB0010386	HMDB0002815	HMDB0010384	HMDB0010397	HMDB0010395	HMDB0010393	HMDB0010392	HMDB0010391	HMDB0010390	HMDB0010404	HMDB0010402	HMDB0010401	HMDB0010405	NA	NA	HMDB0011503	HMDB0011507	HMDB0011506	HMDB0011130	HMDB0011130	HMDB0011517	HMDB0011481	HMDB0011526	HMDB0011520	HMDB0007870	HMDB0007869	HMDB0007874	HMDB0007873	HMDB0007871	HMDB0007883	HMDB0008006	HMDB0007973	HMDB0007972	HMDB0007970	HMDB0007983	HMDB0008138	HMDB0008105	HMDB0008039	HMDB0008038	HMDB0007991	HMDB0008048	HMDB0008047	HMDB0008270	HMDB0008511	HMDB0008731	HMDB0008057	HMDB0011214	HMDB0011211	HMDB0011210	HMDB0011208	HMDB0011239	HMDB0011221	HMDB0011220	HMDB0011244	HMDB0011243	HMDB0011241	HMDB0011229	HMDB0011319	HMDB0011252	HMDB0011294	HMDB0008924	HMDB0008923	HMDB0008928	HMDB0008925	HMDB0008937	HMDB0009060	HMDB0008994	HMDB0008993	HMDB0008991	HMDB0009102	HMDB0009069	HMDB0009003	HMDB0008942	HMDB0009012	HMDB0011343	HMDB0008952	HMDB0011410	HMDB0011442	HMDB0011441	HMDB0009082	HMDB0009016	HMDB0011420	HMDB0011387	HMDB0011386	HMDB0011384	HMDB0011394	HMDB0000252	HMDB0002100	HMDB0000067	HMDB0002869	HMDB0029377	HMDB0006707	HMDB0001072	HMDB0001893	HMDB0002902	HMDB0001492	HMDB0004949	HMDB0004952	HMDB0004953	HMDB0004956	HMDB0012097	HMDB0240613	HMDB0010169	HMDB0012101	HMDB0001348	HMDB0012102	HMDB0012104	HMDB0012103	HMDB0012107	HMDB0011697	HMDB0006725	HMDB0000658	HMDB0000885	HMDB0010370	HMDB0000610	HMDB0000918	HMDB0010368	HMDB0006731	HMDB0006726	HMDB0006736	HMDB0006733	HMDB0010375	HMDB0006729	HMDB0011562	HMDB0011565	HMDB0011131	HMDB0007099	HMDB0007098	HMDB0007132	HMDB0007103	HMDB0007102	HMDB0007100	HMDB0007248	HMDB0007219	HMDB0007218	HMDB0007216	HMDB0007158	HMDB0007199	HMDB0007170	HMDB0072780	HMDB0042062	HMDB0042279	HMDB0042301	HMDB0042063	NA	HMDB0043170	HMDB0042099	HMDB0042093	HMDB0042548	HMDB0042751	HMDB0010419	HMDB0010412	HMDB0010411	HMDB0042076	HMDB0042100	HMDB0042094	HMDB0042789	HMDB0042811	HMDB0005432	HMDB0005376	HMDB0005359	HMDB0005356	HMDB0042103	HMDB0011706	HMDB0011705	HMDB0042095	HMDB0010497	HMDB0010471	HMDB0005435	HMDB0005433	HMDB0005377	HMDB0005360	HMDB0005357	HMDB0011701	HMDB0005362	HMDB0042104	HMDB0031106	HMDB0010517	HMDB0005436	HMDB0005380	HMDB0005363	HMDB0005384	HMDB0005369	HMDB0005367	HMDB0005365	HMDB0043058	HMDB0042196	HMDB0054096	HMDB0010498	HMDB0010518	HMDB0005447	HMDB0005391	HMDB0005385	HMDB0005370	HMDB0005405	HMDB0005403	HMDB0005395	HMDB0042466	HMDB0042226	HMDB0010513	HMDB0005448	HMDB0005392	HMDB0005462	HMDB0005456	HMDB0005406	HMDB0005398	HMDB0005410	HMDB0005404	HMDB0005396	HMDB0010531	HMDB0005476	HMDB0005463	HMDB0005413	HMDB0005471	HMDB0005458	HMDB0005478	NA	NA	NA	NA	NA	NA	NA	NA	NA	NA	NA	NA	NA	NA	NA	NA	NA	NA	NA	NA	NA	NA	NA	NA	NA	NA	NA	NA	NA	NA	NA	NA	NA	NA	NA	NA	NA	NA	NA	NA	NA	NA	NA	NA	NA	NA	NA	NA	NA	NA	NA	NA	NA	NA	NA	NA	NA	NA	NA	NA	NA	NA	NA	NA	NA	NA	NA	NA	NA	NA	NA	NA	NA	NA	NA	NA	NA	NA	NA	NA	NA	NA	NA	NA	NA	NA	NA	NA	NA	NA	NA	NA	NA	NA	NA	NA	NA	NA	NA	NA	NA	NA	NA	NA	NA	NA	NA	NA	NA	NA	NA	NA	NA	NA	NA	NA	NA	NA	NA	NA	NA	NA	NA	NA	NA	NA	NA	NA	NA	NA	NA	NA	NA	NA	NA	NA	NA	NA	NA	NA	NA	NA	NA	NA	NA	NA	NA	NA	NA	NA	NA	NA	NA	NA	NA	NA	NA	NA	NA	NA	NA	NA	NA	NA	NA	NA	NA	NA	NA	NA	NA	NA	NA	NA	NA	NA	NA	NA	NA	NA	NA	NA	NA	NA	NA	NA	NA	NA	NA	NA	NA	NA	NA	NA	NA	NA	NA	NA	NA	NA	NA	NA	NA	NA	NA	NA	NA	NA	NA	NA	NA	NA	NA	NA	NA	NA	NA	NA	NA	NA	NA	NA	NA	NA	NA	NA	NA	NA	NA	NA	NA	NA	NA	NA	NA	NA	NA	NA	NA	NA	NA	NA	NA	NA	NA	NA	NA	NA	NA	NA	NA	NA	NA	NA	NA	NA	NA	NA	NA	NA	NA	NA	NA	NA	NA	NA	NA	NA	NA	NA	NA	NA	NA	NA	NA	NA	NA	NA	NA	NA	NA	NA	NA	NA	NA	NA	NA	NA	NA	NA	NA	NA	NA	NA	NA	NA	NA	NA	NA	NA	NA	NA	NA	NA	NA	NA	NA	NA	NA	NA	NA	NA	NA	NA	NA	NA	NA	NA	NA	NA	NA	NA	NA	NA	NA	NA	NA	NA	NA	NA	NA	NA	NA	NA	NA	NA	NA	NA	NA	NA	NA	NA	NA	NA	NA	NA	NA	NA	NA	NA	NA	NA	NA	NA	NA	NA	NA	NA	NA	NA	NA	NA	NA	NA	NA	NA	NA	NA	NA	NA	NA	NA	NA	NA	NA	NA	NA	NA	NA	NA	NA	NA	NA	NA	NA	NA	NA	NA	NA	NA	NA	NA	NA	NA	NA	NA	NA	NA	NA	NA	NA	NA	NA	NA	NA	NA	NA	NA	NA	NA	NA	NA	NA	NA	NA	NA	NA	NA	NA	NA	NA	NA	NA	NA	NA	NA	NA	NA	NA	NA	NA	NA	NA	NA	NA	NA	NA	NA	NA	NA	NA	NA	NA	NA	NA	NA	NA	NA	NA	NA	NA	NA	NA	NA	NA	NA	NA	NA	NA	NA	NA	NA	NA	NA	NA	NA	NA	NA	NA	NA	NA	NA	NA	NA	NA	NA	NA	NA	NA	NA	NA	NA	NA	NA	NA	NA	NA	NA	NA	NA	NA	NA	NA	NA	NA	NA	NA	NA	NA	NA	NA	NA	NA	NA	NA	NA	NA	NA	NA	NA	NA	NA	NA	NA	NA	NA	NA	NA	NA	NA	NA	NA	NA	NA	NA	NA	NA	NA	NA	NA	NA	NA	NA	NA	NA	NA	NA	NA	NA	NA	NA	NA	NA	NA	NA	NA	NA	NA	NA	NA	NA	NA	NA	NA	NA	NA	NA	NA	NA	NA	NA	NA	NA	NA	NA	NA	NA	NA	NA	NA	NA	NA	NA	NA	NA	NA	NA	NA	NA	NA	NA	NA	NA	NA	NA	NA	NA	NA	NA	NA	NA	NA	NA	NA	NA	NA	NA	NA	NA	NA	NA	NA	NA	NA	NA	NA	NA	NA	NA	NA	NA	NA	NA	NA	NA	NA	NA	NA	NA	NA	NA	NA	NA	NA	NA	NA	NA	NA	NA	NA	NA	NA	NA	NA	NA	NA	NA	NA	NA	NA	NA	NA	NA	NA	NA	NA	NA	NA	NA	NA	NA	NA	NA	NA	NA	NA	NA	NA	NA	NA	NA	NA	NA	NA	NA	NA	NA	NA	NA	NA	NA	NA	NA	NA	NA	NA	NA	NA	NA	NA	NA	NA	NA	NA	NA	NA	NA	NA	NA	NA	NA	NA	NA	NA	NA	NA	NA	NA	NA	NA	NA	NA	NA	NA	NA	NA	NA	NA	NA	NA	NA	NA	NA	NA	NA	NA	NA	NA	NA	NA	NA	NA	NA	NA	NA	NA	NA	NA	NA	NA	NA	NA	NA	NA	NA	NA	NA	NA	NA	NA	NA	NA	NA	NA	NA	NA	NA	NA	NA	NA	NA	NA	NA	NA	NA	NA	NA	NA	NA	NA	NA	NA	NA	NA	NA	NA	NA	NA	NA	NA	NA	NA	NA	NA	NA	NA	NA	NA	NA	NA	NA	NA	NA	NA	NA	NA	NA	NA	NA	NA	NA	NA	NA	NA	NA	NA	NA	NA	NA	NA	NA	NA	NA	NA	NA	NA	NA	NA	NA	NA	NA	NA	NA	NA	NA	NA	NA	NA	NA	NA	NA	NA	NA	NA	NA	NA	NA	NA	NA	NA	NA	NA	NA	NA	NA	NA	NA	NA	NA	NA	NA	NA	NA	NA	NA	NA	NA	NA	NA	NA	NA	NA	NA	NA	NA	NA	NA	NA	NA	NA	NA	NA	NA	NA	NA	NA	NA	NA	NA	NA	NA	NA	NA	NA	NA	NA	NA	NA	NA	NA	NA	NA	NA	NA	NA	NA	NA	NA	NA	NA	NA	NA	NA	NA	NA	NA	NA	NA	NA	NA	NA	NA	NA	NA	NA	NA	NA	NA	NA	NA	NA	NA	NA	NA	NA	NA	NA	NA	NA	NA	NA	NA	NA	NA	NA	NA	NA	NA	NA	NA	NA	NA	NA	NA	NA	NA	NA	NA	NA	NA	NA	NA	NA	NA	NA	NA	NA	NA	NA	NA	NA	NA	NA	NA	NA	NA	NA	NA	NA	NA	NA	NA	NA	NA	NA	NA	NA	NA	NA	NA	NA	NA	NA	NA	NA	NA	NA	NA	NA	NA	NA	NA	NA	NA	NA	NA	NA	NA	NA	NA	NA	NA	NA	NA	NA	NA	NA	NA	NA	NA	NA	NA	NA	NA	NA	NA	NA	NA	NA	NA	NA	NA	NA	NA	NA	NA	NA	NA	NA	NA	NA	NA	NA	NA	NA	NA	NA	NA	NA	NA	NA	NA	NA	NA	NA	NA	NA	NA	NA	NA	NA	NA	NA	NA	NA	NA	NA	NA	NA	NA	NA	NA	NA	NA	NA	NA	NA	NA	NA	NA	NA	NA	NA	NA	NA	NA	NA	NA	NA	NA	NA	NA	NA	NA	NA	NA	NA	NA	NA	NA	NA	NA	NA	NA	NA	NA	NA	NA	NA	NA	NA	NA	NA	NA	NA	NA	NA	NA	NA	NA	NA	NA	NA	NA	NA	NA	NA	NA	NA	NA	NA	NA	NA	NA	NA	NA	NA	NA	NA	NA	NA	NA	NA	NA	NA	NA	NA	NA	NA	NA	NA	NA	NA	NA	NA	NA	NA	NA	NA	NA	NA	NA	NA	NA	NA	NA	NA	NA	NA	NA	NA	NA	NA	NA	NA	NA	NA	NA	NA	NA	NA	NA	NA	NA	NA	NA	NA	NA	NA	NA	NA	NA	NA	NA	NA	NA	NA	NA	NA	NA	NA	NA	NA	NA	NA	NA	NA	NA	NA	NA	NA	NA	NA	NA	NA	NA	NA	NA	NA	NA	NA	NA	NA	NA	NA	NA	NA	NA	NA	NA	NA	NA	NA	NA	NA	NA	NA	NA	NA	NA	NA	NA	NA	NA	NA	NA	NA	NA	NA	NA	NA	NA	NA	NA	NA	NA	NA	NA	NA	NA	NA	NA	NA	NA	NA	NA	NA	NA	NA	NA	NA	NA	NA	NA	NA	NA	NA	NA	NA	NA	NA	NA	NA	NA	NA	NA	NA	NA	NA	NA	NA	NA	NA	NA	NA	NA	NA	NA	NA	NA	NA	NA	NA	NA	NA	NA	NA	NA	NA	NA	NA	NA	NA	NA	NA	NA	NA	NA	NA	NA	NA	NA	NA	NA	NA	NA	NA	NA	NA	NA	NA	NA	NA	NA	NA	NA	NA	NA	NA	NA	NA	NA	NA	NA	NA	NA	NA	NA	NA	NA	NA	NA	NA	NA	NA	NA	NA	NA	NA	NA	NA	NA	NA	NA	NA	NA	NA	NA	NA	NA	NA	NA	NA	NA	NA	NA	NA	NA	NA	NA	NA	NA	NA	NA	NA	NA	NA	NA	NA	NA	NA	NA	NA	NA	NA	NA	NA	NA	NA	NA	NA	NA	NA	NA	NA	NA	NA	NA	NA	NA	NA	NA	NA	NA	NA	NA	NA	NA	NA	NA	NA	NA	NA	NA	NA	NA	NA	NA	NA	NA	NA	NA	NA	NA	NA	NA	NA	NA	NA	NA	NA	NA	NA	NA	NA	NA	NA	NA	NA	NA	NA	NA	NA	NA	NA	NA	NA	NA	NA	NA	NA	NA	NA	NA	NA	NA	NA	NA	NA	NA	NA	NA	NA	NA	NA	NA	NA	NA	NA	NA	NA	NA	NA	NA	NA	NA	NA	NA	NA	NA	NA	NA	NA	NA	NA	NA	NA	NA	NA	NA	NA	NA	NA	NA	NA	NA	NA	NA	NA	NA	NA	NA	NA	NA	NA	NA	NA	NA	NA	NA	NA	NA	NA	NA	NA	NA	NA	NA	NA	NA	NA	NA	NA	NA	NA	NA	NA	NA	NA	NA	NA	NA	NA	NA	NA	NA	NA	NA	NA	NA	NA	NA	NA	NA	NA	NA	NA	NA	NA	NA	NA	NA	NA	NA	NA	NA	NA	NA	NA	NA	NA	NA	NA	NA	NA	NA	NA	NA	NA	NA	NA	NA	NA	NA	NA	NA	NA	NA	NA	NA	NA	NA	NA	NA	NA	NA	NA	NA	NA	NA	NA	NA	NA	NA	NA	NA	NA	NA	NA	NA	NA	NA	NA	NA	NA	NA	NA	NA	NA	NA	NA	NA	NA	NA	NA	NA	NA	NA	NA	NA	NA	NA	NA	NA	NA	NA	NA	NA	NA	NA	NA	NA	NA	NA	NA	NA	NA	NA	NA	NA	NA	NA	NA	NA	NA	NA	NA	NA	NA	NA	NA	NA	NA	NA	NA	NA	NA	NA	NA	NA	NA	NA	NA	NA	NA	NA	NA	NA	NA	NA	NA	NA	NA	NA	NA	NA	NA	NA	NA	NA	NA	NA	NA	NA	NA	NA	NA	NA	NA	NA	NA	NA	NA	NA	NA	NA	NA	NA	NA	NA	NA	NA	NA	NA	NA	NA	NA	NA	NA	NA	NA	NA	NA	NA	NA	NA	NA	NA	NA	NA	NA	NA	NA	NA	NA	NA	NA	NA	NA	NA	NA	NA	NA	NA	NA	NA	NA	NA	NA	NA	NA	NA	NA	NA	NA	NA	NA	NA	NA	NA	NA	NA	NA	NA	NA	NA	NA	NA	NA	NA	NA	NA	NA	NA	NA	NA	NA	NA	NA	NA	NA	NA	NA	NA	NA	NA	NA	NA	NA	NA	NA	NA	NA	NA	NA	NA	NA	NA	NA	NA	NA	NA	NA	NA	NA	NA	NA	NA	NA	NA	NA	NA	NA	NA	NA	NA	NA	NA	NA	NA	NA	NA	NA	NA	NA	NA	NA	NA	NA	NA	NA	NA	NA	NA	NA	NA	NA	NA	NA	NA	NA	NA	NA	NA	NA	NA	NA	NA	NA	NA	NA	NA	NA	NA	NA	NA	NA	NA	NA	NA	NA	NA	NA	NA	NA	NA	NA	NA	NA	NA	NA	NA	NA	NA	NA	NA	NA	NA	NA	NA	NA	NA	NA	NA	NA	NA	NA	NA	NA	NA	NA	NA	NA	NA	NA	NA	NA	NA	NA	NA	NA	NA	NA	NA	NA	NA	NA	NA	NA	NA	NA	NA	NA	NA	NA	NA	NA	NA	NA	NA	NA	NA	NA	NA	NA	NA	NA	NA	NA	NA	NA	NA	NA	NA	NA	NA	NA	NA	NA	NA	NA	NA	NA	NA	NA	NA	NA	NA	NA	NA	NA	NA	NA	NA	NA	NA	NA	NA	NA	NA	NA	NA	NA	NA	NA	NA	NA	NA	NA	NA	NA	NA	NA	NA	NA	NA	NA	NA	NA	NA	NA	NA	NA	NA	NA	NA	NA	NA	NA	NA	NA	NA	NA	NA	NA	NA	NA	NA	NA	NA	NA	NA	NA	NA	NA	NA	NA	NA	NA	NA	NA	NA	NA	NA	NA	NA	NA	NA	NA	NA	NA	NA	NA	NA	NA	NA	NA	NA	NA	NA	NA	NA	NA	NA	NA	NA	NA	NA	NA	NA	NA	NA	NA	NA	NA	NA	NA	NA	NA	NA	NA	NA	NA	NA	NA	NA	NA	NA	NA	NA	NA	NA	NA	NA	NA	NA	NA	NA	NA	NA	NA	NA	NA	NA	NA	NA	NA	NA	NA	NA	NA	NA	NA	NA	NA	NA	NA	NA	NA	NA	NA	NA	NA	NA	NA	NA	NA	NA	NA	NA	NA	NA	NA	NA	NA	NA	NA	NA	NA	NA	NA	NA	NA	NA	NA	NA	NA	NA	NA	NA	NA	NA	NA	NA	NA	NA	NA	NA	NA	NA	NA	NA	NA	NA	NA	NA	NA	NA	NA	NA	NA	NA	NA	NA	NA	NA	NA	NA	NA	NA	NA	NA	NA	NA	NA	NA	NA	NA	NA	NA	NA	NA	NA	NA	NA	NA	NA	NA	NA	NA	NA	NA	NA	NA	NA	NA	NA	NA	NA	NA	NA	NA	NA	NA	NA	NA	NA	NA	NA	NA	NA	NA	NA	NA	NA	NA	NA	NA	NA	NA	NA	NA	NA	NA	NA	NA	NA	NA	NA	NA	NA	NA	NA	NA	NA	NA	NA	NA	NA	NA	NA	NA	NA	NA	NA	NA	NA	NA	NA	NA	NA	NA	NA	NA	NA	NA	NA	NA	NA	NA	NA	NA	NA	NA	NA	NA	NA	NA	NA	NA	NA	NA	NA	NA	NA	NA	NA	NA	NA	NA	NA	NA	NA	NA	NA	NA	NA	NA	NA	NA	NA	NA	NA	NA	NA	NA	NA	NA	NA	NA	NA	NA	NA	NA	NA	NA	NA	NA	NA	NA	NA	NA	NA	NA	NA	NA	NA	NA	NA	NA	NA	NA	NA	NA	NA	NA	NA	NA	NA	NA	NA	NA	NA	NA	NA	NA	NA	NA	NA	NA	NA	NA	NA	NA	NA	NA	NA	NA	NA	NA	NA	NA	NA	NA	NA	NA	NA	NA	NA	NA	NA	NA	NA	NA	NA	NA	NA	NA	NA	NA	NA	NA	NA	NA	NA	NA	NA	NA	NA	NA	NA	NA	NA	NA	NA	NA	NA	NA	NA	NA	NA	NA	NA	NA	NA	NA	NA	NA	NA	NA	NA	NA	NA	NA	NA	NA	NA	NA	NA	NA	NA	NA	NA	NA	NA	NA	NA	NA	NA	NA	NA	NA	NA	NA	NA	NA	NA	NA	NA	NA	NA	NA	NA	NA	NA	NA	NA	NA	NA	NA	NA	NA	NA	NA	NA	NA	NA	NA	NA	NA	NA	NA	NA	NA	NA	NA	NA	NA	NA	NA	NA	NA	NA	NA	NA	NA	NA	NA	NA	NA	NA	NA	NA	NA	NA	NA	NA	NA	NA	NA	NA	NA	NA	NA	NA	NA	NA	NA	NA	NA	NA	NA	NA	NA	NA	NA	NA	NA	NA	NA	NA	NA	NA	NA	NA	NA	NA	NA	NA	NA	NA	NA	NA	NA	NA	NA	NA	NA	NA	NA	NA	NA	NA	NA	NA	NA	NA	NA	NA	NA	NA	NA	NA	NA	NA	NA	NA	NA	NA	NA	NA	NA	NA	NA	NA	NA	NA	NA	NA	NA	NA	NA	NA	NA	NA	NA	NA	NA	NA	NA	NA	NA	NA	NA	NA	NA	NA	NA	NA	NA	NA	NA	NA	NA	NA	NA	NA	NA	NA	NA	NA	NA	NA	NA	NA	NA	NA	NA	NA	NA	NA	NA	NA	NA	NA	NA	NA	NA	NA	NA	NA	NA	NA	NA	NA	NA	NA	NA	NA	NA	NA	NA	NA	NA	NA	NA	NA	NA	NA	NA	NA	NA	NA	NA	NA	NA	NA	NA	NA	NA	NA	NA	NA	NA	NA	NA	NA	NA	NA	NA	NA	NA	NA	NA	NA	NA	NA	NA	NA	NA	NA	NA	NA	NA	NA	NA	NA	NA	NA	NA	NA	NA	NA	NA	NA	NA	NA	NA	NA	NA	NA	NA	NA	NA	NA	NA	NA	NA	NA	NA	NA	NA	NA	NA	NA	NA	NA	NA	NA	NA	NA	NA	NA	NA	NA	NA	NA	NA	NA	NA	NA	NA	NA	NA	NA	NA	NA	NA	NA	NA	NA	NA	NA	NA	NA	NA	NA	NA	NA	NA	NA	NA	NA	NA	NA	NA	NA	NA	NA	NA	NA	NA	NA	NA	NA	NA	NA	NA	NA	NA	NA	NA	NA	NA	NA	NA	NA	NA	NA	NA	NA	NA	NA	NA	NA	NA	NA	NA	NA	NA	NA	NA	NA	NA	NA	NA	NA	NA	NA	NA	NA	NA	NA	NA	NA	NA	NA	NA	NA	NA	NA	NA	NA	NA	NA	NA	NA	NA	NA	NA	NA	NA	NA	NA	NA	NA	NA	NA	NA	NA	NA	NA	NA	NA	NA	NA	NA	NA	NA	NA	NA	NA	NA	NA	NA	NA	NA	NA	NA	NA	NA	NA	NA	NA	NA	NA	NA	NA	NA	NA	NA	NA	NA	NA	NA	NA	NA	NA	NA	NA	NA	NA	NA	NA	NA	NA	NA	NA	NA	NA	NA	NA	NA	NA	NA	NA	NA	NA	NA	NA	NA	NA	NA	NA	NA	NA	NA	NA	NA	NA	NA	NA	NA	NA	NA	NA	NA	NA	NA	NA	NA	NA	NA	NA	NA	NA	NA	NA	NA	NA	NA	NA	NA	NA	NA	NA	NA	NA	NA	NA	NA	NA	NA	NA	NA	NA	NA	NA	NA	NA	NA	NA	NA	NA	NA	NA	NA	NA	NA	NA	NA	NA	NA	NA	NA	NA	NA	NA	NA	NA	NA	NA	NA	NA	NA	NA	NA	NA	NA	NA	NA	NA	NA	NA	NA	NA	NA	NA	NA	NA	NA	NA	NA	NA	NA	NA	NA	NA	NA	NA	NA	NA	NA	NA	NA	NA	NA	NA	NA	NA	NA	NA	NA	NA	NA	NA	NA	NA	NA	NA	NA	NA	NA	NA	NA	NA	NA	NA	NA	NA	NA	NA	NA	NA	NA	NA	NA	NA	NA	NA	NA	NA	NA	NA	NA	NA	NA	NA	NA	NA	NA	NA	NA	NA	NA	NA	NA	NA	NA	NA	NA	NA	NA	NA	NA	NA	NA	NA	NA	NA	NA	NA	NA	NA	NA	NA	NA	NA	NA	NA	NA	NA	NA	NA	NA	NA	NA	NA	NA	NA	NA	NA	NA	NA	NA	NA	NA	NA	NA	NA	NA	NA	NA	NA	NA	NA	NA	NA	NA	NA	NA	NA	NA	NA	NA	NA	NA	NA	NA	NA	NA	NA	NA	NA	NA	NA	NA	NA	NA	NA	NA	NA	NA	NA	NA	NA	NA	NA	NA	NA	NA	NA	NA	NA	NA	NA	NA	NA	NA	NA	NA	NA	NA	NA	NA	NA	NA	NA	NA	NA	NA	NA	NA	NA	NA	NA	NA	NA	NA	NA	NA	NA	NA	NA	NA	NA	NA	NA	NA	NA	NA	NA	NA	NA	NA	NA	NA	NA	NA	NA	NA	NA	NA	NA	NA	NA	NA	NA	NA	NA	NA	NA	NA	NA	NA	NA	NA	NA	NA	NA	NA	NA	NA	NA	NA	NA	NA	NA	NA	NA	NA	NA	NA	NA	NA	NA	NA	NA	NA	NA	NA	NA	NA	NA	NA	NA	NA	NA	NA	NA	NA	NA	NA	NA	NA	NA	NA	NA	NA	NA	NA	NA	NA	NA	NA	NA	NA	NA	NA	NA	NA	NA	NA	NA	NA	NA	NA	NA	NA	NA	NA	NA	NA	NA	NA	NA	NA	NA	NA	NA	NA	NA	NA	NA	NA	NA	NA	NA	NA	NA	NA	NA	NA	NA	NA	NA	NA	NA	NA	NA	NA	NA	NA	NA	NA	NA	NA	NA	NA	NA	NA	NA	NA	NA	NA	NA	NA	NA	NA	NA	NA	NA	NA	NA	NA	NA	NA	NA	NA	NA	NA	NA	NA	NA	NA	NA	NA	NA	NA	NA	NA	NA	NA	NA	NA	NA	NA	NA	NA	NA	NA	NA	NA	NA	NA	NA	NA	NA	NA	NA	NA	NA	NA	NA	NA	NA	NA	NA	NA	NA	NA	NA	NA	NA	NA	NA	NA	NA	NA	NA	NA	NA	NA	NA	NA	NA	NA	NA	NA	NA	NA	NA	NA	NA	NA	NA	NA	NA	NA	NA	NA	NA	NA	NA	NA	NA	NA	NA	NA	NA	NA	NA	NA	NA	NA	NA	NA	NA	NA	NA	NA	NA	NA	NA	NA	NA	NA	NA	NA	NA	NA	NA	NA	NA	NA	NA	NA	NA	NA	NA	NA	NA	NA	NA	NA	NA	NA	NA	NA	NA	NA	NA	NA	NA	NA	NA	NA	NA	NA	NA	NA	NA	NA	NA	NA	NA	NA	NA	NA	NA	NA	NA	NA	NA	NA	NA	NA	NA	NA	NA	NA	NA	NA	NA	NA	NA	NA	NA	NA	NA	NA	NA	NA	NA	NA	NA	NA	NA	NA	NA	NA	NA	NA	NA	NA	NA	NA	NA	NA	NA	NA	NA	NA	NA	NA	NA	NA	NA	NA	NA	NA	NA	NA	NA	NA	NA	NA	NA	NA	NA	NA	NA	NA	NA	NA	NA	NA	NA	NA	NA	NA	NA	NA	NA	NA	NA	NA	NA	NA	NA	NA	NA	NA	NA	NA	NA	NA	NA	NA	NA	NA	NA	NA	NA	NA	NA	NA	NA	NA	NA	NA	NA	NA	NA	NA	NA	NA	NA	NA	NA	NA	NA	NA	NA	NA	NA	NA	NA	NA	NA	NA	NA	NA	NA	NA	NA	NA	NA	NA	NA	NA	NA	NA	NA	NA	NA	NA	NA	NA	NA	NA	NA	NA	NA	NA	NA	NA	NA	NA	NA	NA	NA	NA	NA	NA	NA	NA	NA	NA	NA	NA	NA	NA	NA	NA	NA	NA	NA	NA	NA	NA	NA	NA	NA	NA	NA	NA	NA	NA	NA	NA	NA	NA	NA	NA	NA	NA	NA	NA	NA	NA	NA	NA	NA	NA	NA	NA	NA	NA	NA	NA	NA	NA	NA	NA	NA	NA	NA	NA	NA	NA	NA	NA	NA	NA	NA	NA	NA	NA	NA	NA	NA	NA	NA	NA	NA	NA	NA	NA	NA	NA	NA	NA	NA	NA	NA	NA	NA	NA	NA	NA	NA	NA	NA	NA	NA	NA	NA	NA	NA	NA	NA	NA	NA	NA	NA	NA	NA	NA	NA	NA	NA	NA	NA	NA	NA	NA	NA	NA	NA	NA	NA	NA	NA	NA	NA	NA	NA	NA	NA	NA	NA	NA	NA	NA	NA	NA	NA	NA	NA	NA	NA	NA	NA	NA	NA	NA	NA	NA	NA	NA	NA	NA	NA	NA	NA	NA	NA	NA	NA	NA	NA	NA	NA	NA	NA	NA	NA	NA	NA	NA	NA	NA	NA	NA	NA	NA	NA	NA	NA	NA	NA	NA	NA	NA	NA	NA	NA	NA	NA	NA	NA	NA	NA	NA	NA	NA	NA	NA	NA	NA	NA	NA	NA	NA	NA	NA	NA	NA	NA	NA	NA	NA	NA	NA	NA	NA	NA	NA	NA	NA	NA	NA	NA	NA	NA	NA	NA	NA	NA	NA	NA	NA	NA	NA	NA	NA	NA	NA	NA	NA	NA	NA	NA	NA	NA	NA	NA	NA	NA	NA	NA	NA	NA	NA	NA	NA	NA	NA	NA	NA	NA	NA	NA	NA	NA	NA	NA	NA	NA	NA	NA	NA	NA	NA	NA	NA	NA	NA	NA	NA	NA	NA	NA	NA	NA	NA	NA	NA	NA	NA	NA	NA	NA	NA	NA	NA	NA	NA	NA	NA	NA	NA	NA	NA	NA	NA	NA	NA	NA	NA	NA	NA	NA	NA	NA	NA	NA	NA	NA	NA	NA	NA	NA	NA	NA	NA	NA	NA	NA	NA	NA	NA	NA	NA	NA	NA	NA	NA	NA	NA	NA	NA	NA	NA	NA	NA	NA	NA	NA	NA	NA	NA	NA	NA	NA	NA	NA	NA	NA	NA	NA	NA	NA	NA	NA	NA	NA	NA	NA	NA	NA	NA	NA	NA	NA	NA	NA	NA	NA	NA	NA	NA	NA	NA	NA	NA	NA	NA	NA	NA	NA	NA	NA	NA	NA	NA	NA	NA	NA	NA	NA	NA	NA	NA	NA	NA	NA	NA	NA	NA	NA	NA	NA	NA	NA	NA	NA	NA	NA	NA	NA	NA	NA	NA	NA	NA	NA	NA	NA	NA	NA	NA	NA	NA	NA	NA	NA	NA	NA	NA	NA	NA	NA	NA	NA	NA	NA	NA	NA	NA	NA	NA	NA	NA	NA	NA	NA	NA	NA	NA	NA	NA	NA	NA	NA	NA	NA	NA	NA	NA	NA	NA	NA	NA	NA	NA	NA	NA	NA	NA	NA	NA	NA	NA	NA	NA	NA	NA	NA	NA	NA	NA	NA	NA	NA	NA	NA	NA	NA	NA	NA	NA	NA	NA	NA	NA	NA	NA	NA	NA	NA	NA	NA	NA	NA	NA	NA	NA	NA	NA	NA	NA	NA	NA	NA	NA	NA	NA	NA	NA	NA	NA	NA	NA	NA	NA	NA	NA	NA	NA	NA	NA	NA	NA	NA	NA	NA	NA	NA	NA	NA	NA	NA	NA	NA	NA	NA	NA	NA	NA	NA	NA	NA	NA	NA	NA	NA	NA	NA	NA	NA	NA	NA	NA	NA	NA	NA	NA	NA	NA	NA	NA	NA	NA	NA	NA	NA	NA	NA	NA	NA	NA	NA
	HMDB_specificity (1=match; 2=representative)	NA	1	2	1	2	2	2	1	1	1	2	1	1	1	1	2	1	1	NA	NA	1	2	2	1	1	1	1	1	1	2	2	2	2	2	2	2	2	2	2	2	2	2	2	2	2	2	2	2	2	2	2	2	2	2	2	2	2	2	2	2	2	2	2	2	2	2	2	2	2	2	2	2	2	2	2	2	2	2	2	2	2	2	2	2	2	2	2	2	2	2	2	1	1	1	1	1	1	1	1	1	1	1	1	2	1	1	2	1	2	1	1	2	1	2	1	1	2	1	2	2	2	1	1	1	2	1	2	2	2	2	1	2	2	2	2	2	2	2	2	2	2	2	2	2	2	2	2	2	2	NA	2	2	2	2	2	2	2	2	2	2	2	2	2	2	2	2	2	2	2	2	2	2	2	2	2	2	2	2	2	2	2	2	2	2	2	2	2	2	2	2	2	2	2	2	2	2	2	2	2	2	2	2	2	2	2	2	2	2	2	2	2	2	2	2	2	2	2	2	2	2	2	NA	NA	NA	NA	NA	NA	NA	NA	NA	NA	NA	NA	NA	NA	NA	NA	NA	NA	NA	NA	NA	NA	NA	NA	NA	NA	NA	NA	NA	NA	NA	NA	NA	NA	NA	NA	NA	NA	NA	NA	NA	NA	NA	NA	NA	NA	NA	NA	NA	NA	NA	NA	NA	NA	NA	NA	NA	NA	NA	NA	NA	NA	NA	NA	NA	NA	NA	NA	NA	NA	NA	NA	NA	NA	NA	NA	NA	NA	NA	NA	NA	NA	NA	NA	NA	NA	NA	NA	NA	NA	NA	NA	NA	NA	NA	NA	NA	NA	NA	NA	NA	NA	NA	NA	NA	NA	NA	NA	NA	NA	NA	NA	NA	NA	NA	NA	NA	NA	NA	NA	NA	NA	NA	NA	NA	NA	NA	NA	NA	NA	NA	NA	NA	NA	NA	NA	NA	NA	NA	NA	NA	NA	NA	NA	NA	NA	NA	NA	NA	NA	NA	NA	NA	NA	NA	NA	NA	NA	NA	NA	NA	NA	NA	NA	NA	NA	NA	NA	NA	NA	NA	NA	NA	NA	NA	NA	NA	NA	NA	NA	NA	NA	NA	NA	NA	NA	NA	NA	NA	NA	NA	NA	NA	NA	NA	NA	NA	NA	NA	NA	NA	NA	NA	NA	NA	NA	NA	NA	NA	NA	NA	NA	NA	NA	NA	NA	NA	NA	NA	NA	NA	NA	NA	NA	NA	NA	NA	NA	NA	NA	NA	NA	NA	NA	NA	NA	NA	NA	NA	NA	NA	NA	NA	NA	NA	NA	NA	NA	NA	NA	NA	NA	NA	NA	NA	NA	NA	NA	NA	NA	NA	NA	NA	NA	NA	NA	NA	NA	NA	NA	NA	NA	NA	NA	NA	NA	NA	NA	NA	NA	NA	NA	NA	NA	NA	NA	NA	NA	NA	NA	NA	NA	NA	NA	NA	NA	NA	NA	NA	NA	NA	NA	NA	NA	NA	NA	NA	NA	NA	NA	NA	NA	NA	NA	NA	NA	NA	NA	NA	NA	NA	NA	NA	NA	NA	NA	NA	NA	NA	NA	NA	NA	NA	NA	NA	NA	NA	NA	NA	NA	NA	NA	NA	NA	NA	NA	NA	NA	NA	NA	NA	NA	NA	NA	NA	NA	NA	NA	NA	NA	NA	NA	NA	NA	NA	NA	NA	NA	NA	NA	NA	NA	NA	NA	NA	NA	NA	NA	NA	NA	NA	NA	NA	NA	NA	NA	NA	NA	NA	NA	NA	NA	NA	NA	NA	NA	NA	NA	NA	NA	NA	NA	NA	NA	NA	NA	NA	NA	NA	NA	NA	NA	NA	NA	NA	NA	NA	NA	NA	NA	NA	NA	NA	NA	NA	NA	NA	NA	NA	NA	NA	NA	NA	NA	NA	NA	NA	NA	NA	NA	NA	NA	NA	NA	NA	NA	NA	NA	NA	NA	NA	NA	NA	NA	NA	NA	NA	NA	NA	NA	NA	NA	NA	NA	NA	NA	NA	NA	NA	NA	NA	NA	NA	NA	NA	NA	NA	NA	NA	NA	NA	NA	NA	NA	NA	NA	NA	NA	NA	NA	NA	NA	NA	NA	NA	NA	NA	NA	NA	NA	NA	NA	NA	NA	NA	NA	NA	NA	NA	NA	NA	NA	NA	NA	NA	NA	NA	NA	NA	NA	NA	NA	NA	NA	NA	NA	NA	NA	NA	NA	NA	NA	NA	NA	NA	NA	NA	NA	NA	NA	NA	NA	NA	NA	NA	NA	NA	NA	NA	NA	NA	NA	NA	NA	NA	NA	NA	NA	NA	NA	NA	NA	NA	NA	NA	NA	NA	NA	NA	NA	NA	NA	NA	NA	NA	NA	NA	NA	NA	NA	NA	NA	NA	NA	NA	NA	NA	NA	NA	NA	NA	NA	NA	NA	NA	NA	NA	NA	NA	NA	NA	NA	NA	NA	NA	NA	NA	NA	NA	NA	NA	NA	NA	NA	NA	NA	NA	NA	NA	NA	NA	NA	NA	NA	NA	NA	NA	NA	NA	NA	NA	NA	NA	NA	NA	NA	NA	NA	NA	NA	NA	NA	NA	NA	NA	NA	NA	NA	NA	NA	NA	NA	NA	NA	NA	NA	NA	NA	NA	NA	NA	NA	NA	NA	NA	NA	NA	NA	NA	NA	NA	NA	NA	NA	NA	NA	NA	NA	NA	NA	NA	NA	NA	NA	NA	NA	NA	NA	NA	NA	NA	NA	NA	NA	NA	NA	NA	NA	NA	NA	NA	NA	NA	NA	NA	NA	NA	NA	NA	NA	NA	NA	NA	NA	NA	NA	NA	NA	NA	NA	NA	NA	NA	NA	NA	NA	NA	NA	NA	NA	NA	NA	NA	NA	NA	NA	NA	NA	NA	NA	NA	NA	NA	NA	NA	NA	NA	NA	NA	NA	NA	NA	NA	NA	NA	NA	NA	NA	NA	NA	NA	NA	NA	NA	NA	NA	NA	NA	NA	NA	NA	NA	NA	NA	NA	NA	NA	NA	NA	NA	NA	NA	NA	NA	NA	NA	NA	NA	NA	NA	NA	NA	NA	NA	NA	NA	NA	NA	NA	NA	NA	NA	NA	NA	NA	NA	NA	NA	NA	NA	NA	NA	NA	NA	NA	NA	NA	NA	NA	NA	NA	NA	NA	NA	NA	NA	NA	NA	NA	NA	NA	NA	NA	NA	NA	NA	NA	NA	NA	NA	NA	NA	NA	NA	NA	NA	NA	NA	NA	NA	NA	NA	NA	NA	NA	NA	NA	NA	NA	NA	NA	NA	NA	NA	NA	NA	NA	NA	NA	NA	NA	NA	NA	NA	NA	NA	NA	NA	NA	NA	NA	NA	NA	NA	NA	NA	NA	NA	NA	NA	NA	NA	NA	NA	NA	NA	NA	NA	NA	NA	NA	NA	NA	NA	NA	NA	NA	NA	NA	NA	NA	NA	NA	NA	NA	NA	NA	NA	NA	NA	NA	NA	NA	NA	NA	NA	NA	NA	NA	NA	NA	NA	NA	NA	NA	NA	NA	NA	NA	NA	NA	NA	NA	NA	NA	NA	NA	NA	NA	NA	NA	NA	NA	NA	NA	NA	NA	NA	NA	NA	NA	NA	NA	NA	NA	NA	NA	NA	NA	NA	NA	NA	NA	NA	NA	NA	NA	NA	NA	NA	NA	NA	NA	NA	NA	NA	NA	NA	NA	NA	NA	NA	NA	NA	NA	NA	NA	NA	NA	NA	NA	NA	NA	NA	NA	NA	NA	NA	NA	NA	NA	NA	NA	NA	NA	NA	NA	NA	NA	NA	NA	NA	NA	NA	NA	NA	NA	NA	NA	NA	NA	NA	NA	NA	NA	NA	NA	NA	NA	NA	NA	NA	NA	NA	NA	NA	NA	NA	NA	NA	NA	NA	NA	NA	NA	NA	NA	NA	NA	NA	NA	NA	NA	NA	NA	NA	NA	NA	NA	NA	NA	NA	NA	NA	NA	NA	NA	NA	NA	NA	NA	NA	NA	NA	NA	NA	NA	NA	NA	NA	NA	NA	NA	NA	NA	NA	NA	NA	NA	NA	NA	NA	NA	NA	NA	NA	NA	NA	NA	NA	NA	NA	NA	NA	NA	NA	NA	NA	NA	NA	NA	NA	NA	NA	NA	NA	NA	NA	NA	NA	NA	NA	NA	NA	NA	NA	NA	NA	NA	NA	NA	NA	NA	NA	NA	NA	NA	NA	NA	NA	NA	NA	NA	NA	NA	NA	NA	NA	NA	NA	NA	NA	NA	NA	NA	NA	NA	NA	NA	NA	NA	NA	NA	NA	NA	NA	NA	NA	NA	NA	NA	NA	NA	NA	NA	NA	NA	NA	NA	NA	NA	NA	NA	NA	NA	NA	NA	NA	NA	NA	NA	NA	NA	NA	NA	NA	NA	NA	NA	NA	NA	NA	NA	NA	NA	NA	NA	NA	NA	NA	NA	NA	NA	NA	NA	NA	NA	NA	NA	NA	NA	NA	NA	NA	NA	NA	NA	NA	NA	NA	NA	NA	NA	NA	NA	NA	NA	NA	NA	NA	NA	NA	NA	NA	NA	NA	NA	NA	NA	NA	NA	NA	NA	NA	NA	NA	NA	NA	NA	NA	NA	NA	NA	NA	NA	NA	NA	NA	NA	NA	NA	NA	NA	NA	NA	NA	NA	NA	NA	NA	NA	NA	NA	NA	NA	NA	NA	NA	NA	NA	NA	NA	NA	NA	NA	NA	NA	NA	NA	NA	NA	NA	NA	NA	NA	NA	NA	NA	NA	NA	NA	NA	NA	NA	NA	NA	NA	NA	NA	NA	NA	NA	NA	NA	NA	NA	NA	NA	NA	NA	NA	NA	NA	NA	NA	NA	NA	NA	NA	NA	NA	NA	NA	NA	NA	NA	NA	NA	NA	NA	NA	NA	NA	NA	NA	NA	NA	NA	NA	NA	NA	NA	NA	NA	NA	NA	NA	NA	NA	NA	NA	NA	NA	NA	NA	NA	NA	NA	NA	NA	NA	NA	NA	NA	NA	NA	NA	NA	NA	NA	NA	NA	NA	NA	NA	NA	NA	NA	NA	NA	NA	NA	NA	NA	NA	NA	NA	NA	NA	NA	NA	NA	NA	NA	NA	NA	NA	NA	NA	NA	NA	NA	NA	NA	NA	NA	NA	NA	NA	NA	NA	NA	NA	NA	NA	NA	NA	NA	NA	NA	NA	NA	NA	NA	NA	NA	NA	NA	NA	NA	NA	NA	NA	NA	NA	NA	NA	NA	NA	NA	NA	NA	NA	NA	NA	NA	NA	NA	NA	NA	NA	NA	NA	NA	NA	NA	NA	NA	NA	NA	NA	NA	NA	NA	NA	NA	NA	NA	NA	NA	NA	NA	NA	NA	NA	NA	NA	NA	NA	NA	NA	NA	NA	NA	NA	NA	NA	NA	NA	NA	NA	NA	NA	NA	NA	NA	NA	NA	NA	NA	NA	NA	NA	NA	NA	NA	NA	NA	NA	NA	NA	NA	NA	NA	NA	NA	NA	NA	NA	NA	NA	NA	NA	NA	NA	NA	NA	NA	NA	NA	NA	NA	NA	NA	NA	NA	NA	NA	NA	NA	NA	NA	NA	NA	NA	NA	NA	NA	NA	NA	NA	NA	NA	NA	NA	NA	NA	NA	NA	NA	NA	NA	NA	NA	NA	NA	NA	NA	NA	NA	NA	NA	NA	NA	NA	NA	NA	NA	NA	NA	NA	NA	NA	NA	NA	NA	NA	NA	NA	NA	NA	NA	NA	NA	NA	NA	NA	NA	NA	NA	NA	NA	NA	NA	NA	NA	NA	NA	NA	NA	NA	NA	NA	NA	NA	NA	NA	NA	NA	NA	NA	NA	NA	NA	NA	NA	NA	NA	NA	NA	NA	NA	NA	NA	NA	NA	NA	NA	NA	NA	NA	NA	NA	NA	NA	NA	NA	NA	NA	NA	NA	NA	NA	NA	NA	NA	NA	NA	NA	NA	NA	NA	NA	NA	NA	NA	NA	NA	NA	NA	NA	NA	NA	NA	NA	NA	NA	NA	NA	NA	NA	NA	NA	NA	NA	NA	NA	NA	NA	NA	NA	NA	NA	NA	NA	NA	NA	NA	NA	NA	NA	NA	NA	NA	NA	NA	NA	NA	NA	NA	NA	NA	NA	NA	NA	NA	NA	NA	NA	NA	NA	NA	NA	NA	NA	NA	NA	NA	NA	NA	NA	NA	NA	NA	NA	NA	NA	NA	NA	NA	NA	NA	NA	NA	NA	NA	NA	NA	NA	NA	NA	NA	NA	NA	NA	NA	NA	NA	NA	NA	NA	NA	NA	NA	NA	NA	NA	NA	NA	NA	NA	NA	NA	NA	NA	NA	NA	NA	NA	NA	NA	NA	NA	NA	NA	NA	NA	NA	NA	NA	NA	NA	NA	NA	NA	NA	NA	NA	NA	NA	NA	NA	NA	NA	NA	NA	NA	NA	NA	NA	NA	NA	NA	NA	NA	NA	NA	NA	NA	NA	NA	NA	NA	NA	NA	NA	NA	NA	NA	NA	NA	NA	NA	NA	NA	NA	NA	NA	NA	NA	NA	NA	NA	NA	NA	NA	NA	NA	NA	NA	NA	NA	NA	NA	NA	NA	NA	NA	NA	NA	NA	NA	NA	NA	NA	NA	NA	NA	NA	NA	NA	NA	NA	NA	NA	NA	NA	NA	NA	NA	NA	NA	NA	NA	NA	NA	NA	NA	NA	NA	NA	NA	NA	NA	NA	NA	NA	NA	NA	NA	NA	NA	NA	NA	NA	NA	NA	NA	NA	NA	NA	NA	NA	NA	NA	NA	NA	NA	NA	NA	NA	NA	NA	NA	NA	NA	NA	NA	NA	NA	NA	NA	NA	NA	NA	NA	NA	NA	NA	NA	NA	NA	NA	NA	NA	NA	NA	NA	NA	NA	NA	NA	NA	NA	NA	NA	NA	NA	NA	NA	NA	NA	NA	NA	NA	NA	NA	NA	NA	NA	NA	NA	NA	NA	NA	NA	NA	NA	NA	NA	NA	NA	NA	NA	NA	NA	NA	NA	NA	NA	NA	NA	NA	NA	NA	NA	NA	NA	NA	NA	NA	NA	NA	NA	NA	NA	NA	NA	NA	NA	NA	NA	NA	NA	NA	NA	NA	NA	NA	NA	NA	NA	NA	NA	NA	NA	NA	NA	NA	NA	NA	NA	NA	NA	NA	NA	NA	NA	NA	NA	NA	NA	NA	NA	NA	NA	NA	NA	NA	NA	NA	NA	NA	NA	NA	NA	NA	NA	NA	NA	NA	NA	NA	NA	NA	NA	NA	NA	NA	NA	NA	NA	NA	NA	NA	NA	NA	NA	NA	NA	NA	NA	NA	NA	NA	NA	NA	NA	NA	NA	NA	NA	NA	NA	NA	NA	NA	NA	NA	NA	NA	NA	NA	NA	NA	NA	NA	NA	NA	NA	NA	NA	NA	NA	NA	NA	NA	NA	NA	NA	NA	NA	NA	NA	NA	NA	NA	NA	NA	NA	NA	NA	NA	NA	NA	NA	NA	NA	NA	NA	NA	NA	NA	NA	NA	NA	NA	NA	NA	NA	NA	NA	NA	NA	NA	NA	NA	NA	NA	NA	NA	NA	NA	NA	NA	NA	NA	NA	NA	NA	NA	NA	NA	NA	NA	NA	NA	NA	NA	NA	NA	NA	NA	NA	NA	NA	NA	NA	NA	NA	NA	NA	NA	NA	NA	NA	NA	NA	NA	NA	NA	NA	NA	NA	NA	NA	NA	NA	NA	NA	NA	NA	NA	NA	NA	NA	NA	NA	NA	NA	NA	NA	NA	NA	NA	NA	NA	NA	NA	NA	NA	NA	NA	NA	NA	NA	NA	NA	NA	NA	NA	NA	NA	NA	NA	NA	NA	NA	NA	NA	NA	NA	NA	NA	NA	NA	NA	NA	NA	NA	NA	NA	NA	NA	NA	NA	NA	NA	NA	NA	NA	NA	NA	NA	NA	NA	NA	NA	NA	NA	NA	NA	NA	NA	NA	NA	NA	NA	NA	NA	NA	NA	NA	NA	NA	NA	NA	NA	NA	NA	NA	NA	NA	NA	NA	NA	NA	NA	NA	NA	NA	NA	NA	NA	NA	NA	NA	NA	NA	NA	NA	NA	NA	NA	NA	NA	NA	NA	NA	NA	NA	NA	NA	NA	NA	NA	NA	NA	NA	NA	NA	NA	NA	NA	NA	NA	NA	NA	NA	NA	NA	NA	NA	NA	NA	NA	NA	NA	NA	NA	NA	NA	NA	NA	NA	NA	NA	NA	NA	NA	NA	NA	NA	NA	NA	NA	NA	NA	NA	NA	NA	NA	NA	NA	NA	NA	NA	NA	NA	NA	NA	NA	NA	NA	NA	NA	NA	NA	NA	NA	NA	NA	NA	NA	NA	NA	NA	NA	NA	NA	NA	NA	NA	NA	NA	NA	NA	NA	NA	NA	NA	NA	NA	NA	NA	NA	NA	NA	NA	NA	NA	NA	NA	NA	NA	NA	NA	NA	NA	NA	NA	NA	NA	NA	NA	NA	NA	NA	NA	NA	NA	NA	NA	NA	NA	NA	NA	NA	NA	NA	NA	NA	NA	NA	NA	NA	NA	NA	NA	NA	NA	NA	NA	NA	NA	NA	NA	NA	NA	NA	NA	NA	NA	NA	NA	NA	NA	NA	NA	NA	NA	NA	NA	NA	NA	NA	NA	NA	NA	NA	NA	NA	NA	NA	NA	NA	NA	NA	NA	NA	NA	NA	NA	NA	NA	NA	NA	NA	NA	NA	NA	NA	NA	NA	NA	NA	NA	NA	NA	NA	NA	NA	NA	NA	NA	NA	NA	NA	NA	NA	NA	NA	NA	NA	NA	NA	NA	NA	NA	NA	NA	NA	NA	NA	NA	NA	NA	NA	NA	NA	NA	NA	NA	NA	NA	NA	NA	NA	NA	NA	NA	NA	NA	NA	NA	NA	NA	NA	NA	NA	NA	NA	NA	NA	NA	NA	NA	NA	NA	NA	NA	NA	NA	NA	NA	NA	NA	NA	NA	NA	NA	NA	NA	NA	NA	NA	NA	NA	NA	NA	NA	NA	NA	NA	NA	NA	NA	NA	NA	NA	NA	NA	NA	NA	NA	NA	NA	NA	NA	NA	NA	NA	NA	NA	NA	NA	NA	NA	NA	NA	NA	NA	NA	NA	NA	NA	NA	NA	NA	NA	NA	NA	NA	NA	NA	NA	NA	NA	NA	NA	NA	NA	NA	NA	NA	NA	NA	NA	NA	NA	NA	NA	NA	NA	NA	NA	NA	NA	NA	NA	NA	NA	NA	NA	NA	NA	NA	NA	NA	NA	NA	NA	NA	NA	NA	NA	NA	NA	NA	NA	NA	NA	NA	NA	NA	NA	NA	NA	NA	NA	NA	NA	NA	NA	NA	NA	NA	NA	NA	NA	NA	NA	NA	NA	NA	NA	NA	NA	NA	NA	NA	NA	NA	NA	NA	NA	NA	NA	NA	NA	NA	NA	NA	NA	NA	NA	NA	NA	NA	NA	NA	NA	NA	NA	NA	NA	NA	NA	NA	NA	NA	NA	NA	NA	NA	NA	NA	NA	NA	NA	NA	NA	NA	NA	NA	NA	NA	NA	NA	NA	NA	NA	NA	NA	NA	NA	NA	NA	NA	NA	NA	NA	NA	NA	NA	NA	NA	NA	NA	NA	NA	NA	NA	NA	NA	NA	NA	NA	NA	NA	NA	NA	NA	NA	NA	NA	NA	NA	NA	NA	NA	NA	NA	NA	NA	NA	NA	NA	NA	NA	NA	NA	NA	NA	NA	NA	NA	NA	NA	NA	NA	NA	NA	NA	NA	NA	NA	NA	NA	NA	NA	NA	NA	NA	NA	NA	NA	NA	NA	NA	NA	NA	NA	NA	NA	NA	NA	NA	NA	NA	NA	NA	NA	NA	NA	NA	NA	NA	NA	NA	NA	NA	NA	NA	NA	NA	NA	NA	NA	NA	NA	NA	NA	NA	NA	NA	NA	NA	NA	NA	NA	NA	NA	NA	NA	NA	NA	NA	NA	NA	NA	NA	NA	NA	NA	NA	NA	NA	NA	NA	NA	NA	NA	NA	NA	NA	NA	NA	NA	NA	NA	NA	NA	NA	NA	NA	NA	NA	NA	NA	NA	NA	NA	NA	NA	NA	NA	NA	NA	NA	NA	NA	NA	NA	NA	NA	NA	NA	NA	NA	NA	NA	NA	NA	NA	NA	NA	NA	NA	NA	NA	NA	NA	NA	NA	NA	NA	NA	NA	NA	NA	NA	NA	NA	NA	NA	NA	NA	NA	NA	NA	NA	NA	NA	NA	NA	NA	NA	NA	NA	NA	NA	NA	NA	NA	NA	NA	NA	NA	NA	NA	NA	NA	NA	NA	NA	NA	NA	NA	NA	NA	NA	NA	NA	NA	NA	NA	NA	NA	NA	NA	NA	NA	NA	NA	NA	NA	NA	NA	NA	NA	NA	NA	NA	NA	NA	NA	NA	NA	NA	NA	NA	NA	NA	NA	NA	NA	NA	NA	NA	NA	NA	NA	NA	NA	NA	NA	NA	NA	NA	NA	NA	NA	NA	NA	NA	NA	NA	NA	NA	NA	NA	NA	NA	NA	NA	NA	NA	NA	NA	NA	NA	NA	NA	NA	NA	NA	NA	NA	NA	NA	NA	NA	NA	NA	NA	NA	NA	NA	NA	NA	NA	NA	NA	NA	NA	NA	NA	NA	NA	NA	NA	NA	NA	NA	NA	NA	NA	NA	NA	NA	NA	NA	NA	NA	NA	NA	NA	NA	NA	NA	NA	NA	NA	NA	NA	NA	NA	NA	NA	NA	NA	NA	NA	NA	NA	NA	NA	NA	NA	NA	NA	NA	NA	NA	NA	NA	NA	NA	NA	NA	NA	NA	NA	NA	NA	NA	NA	NA	NA	NA	NA	NA	NA	NA	NA	NA	NA	NA	NA	NA	NA	NA	NA	NA	NA	NA	NA	NA	NA	NA	NA	NA	NA	NA	NA	NA	NA	NA	NA	NA	NA	NA	NA	NA	NA	NA	NA	NA	NA	NA	NA	NA	NA	NA	NA	NA	NA	NA	NA	NA	NA	NA	NA	NA	NA	NA	NA	NA	NA	NA	NA	NA	NA	NA	NA	NA	NA	NA	NA	NA	NA	NA	NA	NA	NA	NA	NA	NA	NA	NA	NA	NA	NA	NA	NA	NA	NA	NA	NA	NA	NA	NA	NA	NA	NA	NA	NA	NA	NA	NA	NA	NA	NA	NA	NA	NA	NA	NA	NA	NA	NA	NA	NA	NA	NA	NA	NA	NA	NA	NA	NA	NA	NA	NA	NA	NA	NA	NA	NA	NA	NA	NA	NA	NA	NA	NA	NA	NA	NA	NA	NA	NA	NA	NA	NA	NA	NA	NA	NA	NA	NA	NA	NA	NA	NA	NA	NA	NA	NA	NA	NA	NA	NA	NA	NA	NA	NA	NA	NA	NA	NA	NA	NA	NA	NA	NA	NA	NA	NA	NA	NA	NA	NA	NA	NA	NA	NA	NA	NA	NA	NA	NA	NA	NA	NA	NA	NA	NA	NA	NA	NA	NA	NA	NA	NA	NA	NA	NA	NA	NA	NA	NA	NA	NA	NA	NA	NA	NA	NA	NA	NA	NA	NA	NA	NA	NA	NA	NA	NA	NA	NA	NA	NA	NA	NA	NA	NA	NA	NA	NA	NA	NA	NA	NA	NA	NA	NA	NA	NA	NA	NA	NA	NA	NA	NA	NA	NA	NA	NA	NA	NA	NA	NA	NA	NA	NA	NA	NA	NA	NA	NA	NA	NA	NA	NA	NA	NA	NA	NA	NA	NA	NA	NA	NA	NA	NA	NA	NA	NA	NA	NA	NA	NA	NA	NA	NA	NA	NA	NA	NA	NA	NA	NA	NA	NA	NA	NA	NA	NA	NA	NA	NA	NA	NA	NA	NA	NA	NA	NA	NA	NA	NA	NA	NA	NA	NA	NA	NA	NA	NA	NA	NA	NA	NA	NA	NA	NA	NA	NA	NA	NA	NA	NA	NA	NA	NA	NA	NA	NA	NA	NA	NA	NA	NA	NA	NA	NA	NA	NA	NA	NA	NA	NA	NA	NA	NA	NA	NA	NA	NA	NA	NA	NA	NA	NA	NA	NA	NA	NA	NA	NA	NA	NA	NA	NA	NA	NA	NA	NA	NA	NA	NA	NA	NA	NA	NA	NA	NA	NA	NA	NA	NA	NA	NA	NA	NA	NA	NA	NA	NA	NA	NA	NA	NA	NA	NA	NA	NA	NA	NA	NA	NA	NA	NA	NA	NA	NA	NA	NA	NA	NA	NA	NA	NA	NA	NA	NA	NA	NA	NA	NA	NA	NA	NA	NA	NA	NA	NA	NA	NA	NA	NA	NA	NA	NA	NA	NA	NA	NA	NA	NA	NA	NA	NA	NA	NA	NA	NA	NA	NA	NA	NA	NA	NA	NA	NA	NA	NA	NA	NA	NA	NA	NA	NA	NA	NA	NA	NA	NA	NA	NA	NA	NA	NA	NA	NA	NA	NA	NA	NA	NA	NA	NA	NA	NA	NA	NA	NA	NA	NA	NA	NA	NA	NA	NA	NA	NA	NA	NA	NA	NA	NA	NA	NA	NA	NA	NA	NA	NA	NA	NA	NA	NA	NA	NA	NA	NA	NA	NA	NA	NA	NA	NA	NA	NA	NA	NA	NA	NA	NA	NA	NA	NA	NA	NA	NA	NA	NA	NA	NA	NA	NA	NA	NA	NA	NA	NA	NA	NA	NA	NA	NA	NA	NA	NA	NA	NA	NA	NA	NA	NA	NA	NA	NA	NA	NA	NA	NA	NA	NA	NA	NA	NA	NA	NA	NA	NA	NA	NA	NA	NA	NA	NA	NA	NA	NA	NA	NA	NA	NA	NA	NA	NA	NA	NA	NA	NA	NA	NA	NA	NA	NA	NA	NA	NA	NA	NA	NA	NA	NA	NA	NA	NA	NA	NA	NA	NA	NA	NA	NA	NA	NA	NA	NA	NA	NA	NA	NA	NA	NA	NA	NA	NA	NA	NA	NA	NA	NA	NA	NA	NA	NA	NA	NA	NA	NA	NA	NA	NA	NA	NA	NA	NA	NA	NA	NA	NA	NA	NA	NA	NA	NA	NA	NA	NA	NA	NA	NA	NA	NA	NA	NA	NA	NA	NA	NA	NA	NA	NA	NA	NA	NA	NA	NA	NA	NA	NA	NA	NA	NA	NA	NA	NA	NA	NA	NA	NA	NA	NA	NA	NA	NA	NA	NA	NA	NA	NA	NA	NA	NA	NA	NA	NA	NA	NA	NA	NA	NA	NA	NA	NA	NA	NA	NA	NA	NA	NA	NA	NA	NA	NA	NA	NA	NA	NA	NA	NA	NA	NA	NA	NA	NA	NA	NA	NA	NA	NA	NA	NA	NA	NA	NA	NA	NA	NA	NA	NA	NA	NA	NA	NA	NA	NA	NA	NA	NA	NA	NA	NA	NA	NA	NA	NA	NA	NA	NA	NA	NA	NA	NA	NA	NA	NA	NA	NA	NA	NA	NA	NA	NA	NA	NA	NA	NA	NA	NA	NA	NA	NA	NA	NA	NA	NA	NA	NA	NA	NA	NA	NA	NA	NA	NA	NA	NA	NA	NA	NA	NA	NA	NA	NA	NA	NA	NA	NA	NA	NA	NA	NA	NA	NA	NA	NA	NA	NA	NA	NA	NA	NA	NA	NA	NA	NA	NA	NA	NA	NA	NA	NA	NA	NA	NA	NA	NA	NA	NA	NA	NA	NA	NA	NA	NA	NA	NA	NA	NA	NA	NA	NA	NA	NA	NA	NA	NA	NA	NA	NA	NA	NA	NA	NA	NA	NA	NA	NA	NA	NA	NA	NA	NA	NA	NA	NA	NA	NA	NA	NA	NA	NA	NA	NA	NA	NA
Participant	Location	PC(12:0/12:0)	LPC(14:0)	LPC(16:1)	LPC(16:0)	LPC(18:3)	LPC(18:2)	LPC(18:1)	LPC(18:0)	LPC(20:5)	LPC(20:4)	LPC(20:3)	LPC(20:2)	LPC(20:1)	LPC(20:0)	LPC(22:6)	LPC(22:5)	LPC(22:4)	LPC(24:0)	LPC(P-16:0)/LPC(O-16:1)	LPC(P-18:0)/LPC(O-18:1)	LPE(16:0)	LPE(18:2)	LPE(18:1)	LPE(18:0)_A	LPE(18:0)_B	LPE(20:4)	LPE(20:0)	LPE(22:6)	LPE(22:0)	PC(30:1)	PC(30:0)	PC(32:2)	PC(32:1)	PC(32:0)	PC(34:4)	PC(34:3)	PC(34:2)	PC(34:1)	PC(34:0)	PC(36:4)_A	PC(36:4)_B	PC(36:3)	PC(36:2)	PC(36:1)	PC(38:6)	PC(38:4)	PC(38:3)	PC(38:2)	PC(40:10)	PC(40:9)	PC(40:6)	PC(P-34:4)/PC(O-34:5)	PC(P-34:2)/PC(O-34:3)	PC(P-34:1)/PC(O-34:2)	PC(P-34:0)/PC(O-34:1)_A	PC(P-34:0)/PC(O-34:1)_B	PC(P-36:4)/PC(O-36:5)_A	PC(P-36:4)/PC(O-36:5)_B	PC(P-36:2)/PC(O-36:3)	PC(P-36:1)/PC(O-36:2)	PC(P-36:0)/PC(O-36:1)	PC(P-38:6)/PC(O-38:7)	PC(P-38:5)/PC(O-38:6)	PC(P-38:3)/PC(O-38:4)	PC(P-40:6)/PC(O-40:7)	PE(32:1)	PE(32:0)	PE(34:2)	PE(34:0)	PE(36:4)	PE(36:3)	PE(36:2)	PE(36:1)	PE(36:0)	PE(38:6)	PE(38:5)	PE(38:4)	PE(38:2)	PE(40:6)	PE(P-34:2)/PE(O-34:3)	PE(P-34:1)/PE(O-34:2)	PE(P-36:4)/PE(O-36:5)	PE(P-36:3)/PE(O-36:4)	PE(P-36:2)/PE(O-36:3)	PE(P-36:1)/PE(O-36:2)	PE(P-36:0)/PE(O-36:1)	PE(P-38:6)/PE(O-38:7)	PE(P-38:5)/PE(O-38:6)	PE(P-38:4)/PE(O-38:5)	PE(P-38:2)/PE(O-38:3)	PE(P-40:6)/PE(O-40:7)	sphingosine	palmitoyl-EA	cholesterol	campesterol	piperine	coenzyme Q9	coenzyme Q10	alpha-tocopherol	delta-tocopherol	gamma-tocopherol	Cer(d18:1/16:0)	Cer(d18:1/22:0)	Cer(d18:1/24:1)	Cer(d18:1/24:0)	SM(d18:1/14:0)	SM(d18:1/16:1)	SM(d18:1/16:0)	SM(d18:1/18:1)	SM(d18:1/18:0)	SM(d18:1/20:0)	SM(d18:1/22:1)	SM(d18:1/22:0)	SM(d18:1/24:1)	SM(d18:1/24:0)	CE(14:0)	CE(16:1)	CE(16:0)	CE(18:3)	CE(18:2)	CE(18:1)	CE(18:0)	CE(20:5)	CE(20:4)	CE(20:3)	CE(22:6)	CE(22:5)	CE(22:4)	MG(14:1)	MG(16:1)	MG(18:0)	DG(32:1)	DG(32:0)	DG(34:3)	DG(34:2)	DG(34:1)	DG(34:0)	DG(36:4)	DG(36:3)	DG(36:2)	DG(36:1)	DG(36:0)	DG(38:5)	DG(38:4)	TG(42:0)	TG(43:0)	TG(44:2)	TG(44:1)	TG(44:0)	TG(45:3)	TG(45:2)	TG(45:1)	TG(45:0)	TG(46:4)	TG(46:3)	TG(46:2)	TG(46:1)	TG(46:0)	TG(47:2)	TG(47:1)	TG(47:0)	TG(48:5)	TG(48:4)	TG(48:3)	TG(48:2)	TG(48:1)	TG(48:0)	TG(49:3)	TG(49:2)	TG(49:1)	TG(49:0)	TG(50:6)	TG(50:5)	TG(50:4)	TG(50:3)	TG(50:2)	TG(50:1)	TG(50:0)	TG(51:3)	TG(51:2)	TG(51:1)	TG(51:0)	TG(52:7)	TG(52:6)	TG(52:5)	TG(52:4)	TG(52:3)	TG(52:2)	TG(52:1)	TG(52:0)	TG(53:3)	TG(53:2)	TG(54:10)	TG(54:9)	TG(54:8)	TG(54:7)	TG(54:6)	TG(54:5)	TG(54:4)	TG(54:3)	TG(54:2)	TG(54:1)	TG(55:3)	TG(55:2)	TG(56:10)	TG(56:9)	TG(56:8)	TG(56:7)	TG(56:6)	TG(56:5)	TG(56:4)	TG(56:3)	TG(56:2)	TG(56:1)	TG(58:11)	TG(58:10)	TG(58:9)	TG(58:8)	TG(58:7)	TG(58:6)	TG(60:12)	NA	NA	NA	NA	NA	NA	NA	NA	NA	NA	NA	NA	NA	NA	NA	NA	NA	NA	NA	NA	NA	NA	NA	NA	NA	NA	NA	NA	NA	NA	NA	NA	NA	NA	NA	NA	NA	NA	NA	NA	NA	NA	NA	NA	NA	NA	NA	NA	NA	NA	NA	NA	NA	NA	NA	NA	NA	NA	NA	NA	NA	NA	NA	NA	NA	NA	NA	NA	NA	NA	NA	NA	NA	NA	NA	NA	NA	NA	NA	NA	NA	NA	NA	NA	NA	NA	NA	NA	NA	NA	NA	NA	NA	NA	NA	NA	NA	NA	NA	NA	NA	NA	NA	NA	NA	NA	NA	NA	NA	NA	NA	NA	NA	NA	NA	NA	NA	NA	NA	NA	NA	NA	NA	NA	NA	NA	NA	NA	NA	NA	NA	NA	NA	NA	NA	NA	NA	NA	NA	NA	NA	NA	NA	NA	NA	NA	NA	NA	NA	NA	NA	NA	NA	NA	NA	NA	NA	NA	NA	NA	NA	NA	NA	NA	NA	NA	NA	NA	NA	NA	NA	NA	NA	NA	NA	NA	NA	NA	NA	NA	NA	NA	NA	NA	NA	NA	NA	NA	NA	NA	NA	NA	NA	NA	NA	NA	NA	NA	NA	NA	NA	NA	NA	NA	NA	NA	NA	NA	NA	NA	NA	NA	NA	NA	NA	NA	NA	NA	NA	NA	NA	NA	NA	NA	NA	NA	NA	NA	NA	NA	NA	NA	NA	NA	NA	NA	NA	NA	NA	NA	NA	NA	NA	NA	NA	NA	NA	NA	NA	NA	NA	NA	NA	NA	NA	NA	NA	NA	NA	NA	NA	NA	NA	NA	NA	NA	NA	NA	NA	NA	NA	NA	NA	NA	NA	NA	NA	NA	NA	NA	NA	NA	NA	NA	NA	NA	NA	NA	NA	NA	NA	NA	NA	NA	NA	NA	NA	NA	NA	NA	NA	NA	NA	NA	NA	NA	NA	NA	NA	NA	NA	NA	NA	NA	NA	NA	NA	NA	NA	NA	NA	NA	NA	NA	NA	NA	NA	NA	NA	NA	NA	NA	NA	NA	NA	NA	NA	NA	NA	NA	NA	NA	NA	NA	NA	NA	NA	NA	NA	NA	NA	NA	NA	NA	NA	NA	NA	NA	NA	NA	NA	NA	NA	NA	NA	NA	NA	NA	NA	NA	NA	NA	NA	NA	NA	NA	NA	NA	NA	NA	NA	NA	NA	NA	NA	NA	NA	NA	NA	NA	NA	NA	NA	NA	NA	NA	NA	NA	NA	NA	NA	NA	NA	NA	NA	NA	NA	NA	NA	NA	NA	NA	NA	NA	NA	NA	NA	NA	NA	NA	NA	NA	NA	NA	NA	NA	NA	NA	NA	NA	NA	NA	NA	NA	NA	NA	NA	NA	NA	NA	NA	NA	NA	NA	NA	NA	NA	NA	NA	NA	NA	NA	NA	NA	NA	NA	NA	NA	NA	NA	NA	NA	NA	NA	NA	NA	NA	NA	NA	NA	NA	NA	NA	NA	NA	NA	NA	NA	NA	NA	NA	NA	NA	NA	NA	NA	NA	NA	NA	NA	NA	NA	NA	NA	NA	NA	NA	NA	NA	NA	NA	NA	NA	NA	NA	NA	NA	NA	NA	NA	NA	NA	NA	NA	NA	NA	NA	NA	NA	NA	NA	NA	NA	NA	NA	NA	NA	NA	NA	NA	NA	NA	NA	NA	NA	NA	NA	NA	NA	NA	NA	NA	NA	NA	NA	NA	NA	NA	NA	NA	NA	NA	NA	NA	NA	NA	NA	NA	NA	NA	NA	NA	NA	NA	NA	NA	NA	NA	NA	NA	NA	NA	NA	NA	NA	NA	NA	NA	NA	NA	NA	NA	NA	NA	NA	NA	NA	NA	NA	NA	NA	NA	NA	NA	NA	NA	NA	NA	NA	NA	NA	NA	NA	NA	NA	NA	NA	NA	NA	NA	NA	NA	NA	NA	NA	NA	NA	NA	NA	NA	NA	NA	NA	NA	NA	NA	NA	NA	NA	NA	NA	NA	NA	NA	NA	NA	NA	NA	NA	NA	NA	NA	NA	NA	NA	NA	NA	NA	NA	NA	NA	NA	NA	NA	NA	NA	NA	NA	NA	NA	NA	NA	NA	NA	NA	NA	NA	NA	NA	NA	NA	NA	NA	NA	NA	NA	NA	NA	NA	NA	NA	NA	NA	NA	NA	NA	NA	NA	NA	NA	NA	NA	NA	NA	NA	NA	NA	NA	NA	NA	NA	NA	NA	NA	NA	NA	NA	NA	NA	NA	NA	NA	NA	NA	NA	NA	NA	NA	NA	NA	NA	NA	NA	NA	NA	NA	NA	NA	NA	NA	NA	NA	NA	NA	NA	NA	NA	NA	NA	NA	NA	NA	NA	NA	NA	NA	NA	NA	NA	NA	NA	NA	NA	NA	NA	NA	NA	NA	NA	NA	NA	NA	NA	NA	NA	NA	NA	NA	NA	NA	NA	NA	NA	NA	NA	NA	NA	NA	NA	NA	NA	NA	NA	NA	NA	NA	NA	NA	NA	NA	NA	NA	NA	NA	NA	NA	NA	NA	NA	NA	NA	NA	NA	NA	NA	NA	NA	NA	NA	NA	NA	NA	NA	NA	NA	NA	NA	NA	NA	NA	NA	NA	NA	NA	NA	NA	NA	NA	NA	NA	NA	NA	NA	NA	NA	NA	NA	NA	NA	NA	NA	NA	NA	NA	NA	NA	NA	NA	NA	NA	NA	NA	NA	NA	NA	NA	NA	NA	NA	NA	NA	NA	NA	NA	NA	NA	NA	NA	NA	NA	NA	NA	NA	NA	NA	NA	NA	NA	NA	NA	NA	NA	NA	NA	NA	NA	NA	NA	NA	NA	NA	NA	NA	NA	NA	NA	NA	NA	NA	NA	NA	NA	NA	NA	NA	NA	NA	NA	NA	NA	NA	NA	NA	NA	NA	NA	NA	NA	NA	NA	NA	NA	NA	NA	NA	NA	NA	NA	NA	NA	NA	NA	NA	NA	NA	NA	NA	NA	NA	NA	NA	NA	NA	NA	NA	NA	NA	NA	NA	NA	NA	NA	NA	NA	NA	NA	NA	NA	NA	NA	NA	NA	NA	NA	NA	NA	NA	NA	NA	NA	NA	NA	NA	NA	NA	NA	NA	NA	NA	NA	NA	NA	NA	NA	NA	NA	NA	NA	NA	NA	NA	NA	NA	NA	NA	NA	NA	NA	NA	NA	NA	NA	NA	NA	NA	NA	NA	NA	NA	NA	NA	NA	NA	NA	NA	NA	NA	NA	NA	NA	NA	NA	NA	NA	NA	NA	NA	NA	NA	NA	NA	NA	NA	NA	NA	NA	NA	NA	NA	NA	NA	NA	NA	NA	NA	NA	NA	NA	NA	NA	NA	NA	NA	NA	NA	NA	NA	NA	NA	NA	NA	NA	NA	NA	NA	NA	NA	NA	NA	NA	NA	NA	NA	NA	NA	NA	NA	NA	NA	NA	NA	NA	NA	NA	NA	NA	NA	NA	NA	NA	NA	NA	NA	NA	NA	NA	NA	NA	NA	NA	NA	NA	NA	NA	NA	NA	NA	NA	NA	NA	NA	NA	NA	NA	NA	NA	NA	NA	NA	NA	NA	NA	NA	NA	NA	NA	NA	NA	NA	NA	NA	NA	NA	NA	NA	NA	NA	NA	NA	NA	NA	NA	NA	NA	NA	NA	NA	NA	NA	NA	NA	NA	NA	NA	NA	NA	NA	NA	NA	NA	NA	NA	NA	NA	NA	NA	NA	NA	NA	NA	NA	NA	NA	NA	NA	NA	NA	NA	NA	NA	NA	NA	NA	NA	NA	NA	NA	NA	NA	NA	NA	NA	NA	NA	NA	NA	NA	NA	NA	NA	NA	NA	NA	NA	NA	NA	NA	NA	NA	NA	NA	NA	NA	NA	NA	NA	NA	NA	NA	NA	NA	NA	NA	NA	NA	NA	NA	NA	NA	NA	NA	NA	NA	NA	NA	NA	NA	NA	NA	NA	NA	NA	NA	NA	NA	NA	NA	NA	NA	NA	NA	NA	NA	NA	NA	NA	NA	NA	NA	NA	NA	NA	NA	NA	NA	NA	NA	NA	NA	NA	NA	NA	NA	NA	NA	NA	NA	NA	NA	NA	NA	NA	NA	NA	NA	NA	NA	NA	NA	NA	NA	NA	NA	NA	NA	NA	NA	NA	NA	NA	NA	NA	NA	NA	NA	NA	NA	NA	NA	NA	NA	NA	NA	NA	NA	NA	NA	NA	NA	NA	NA	NA	NA	NA	NA	NA	NA	NA	NA	NA	NA	NA	NA	NA	NA	NA	NA	NA	NA	NA	NA	NA	NA	NA	NA	NA	NA	NA	NA	NA	NA	NA	NA	NA	NA	NA	NA	NA	NA	NA	NA	NA	NA	NA	NA	NA	NA	NA	NA	NA	NA	NA	NA	NA	NA	NA	NA	NA	NA	NA	NA	NA	NA	NA	NA	NA	NA	NA	NA	NA	NA	NA	NA	NA	NA	NA	NA	NA	NA	NA	NA	NA	NA	NA	NA	NA	NA	NA	NA	NA	NA	NA	NA	NA	NA	NA	NA	NA	NA	NA	NA	NA	NA	NA	NA	NA	NA	NA	NA	NA	NA	NA	NA	NA	NA	NA	NA	NA	NA	NA	NA	NA	NA	NA	NA	NA	NA	NA	NA	NA	NA	NA	NA	NA	NA	NA	NA	NA	NA	NA	NA	NA	NA	NA	NA	NA	NA	NA	NA	NA	NA	NA	NA	NA	NA	NA	NA	NA	NA	NA	NA	NA	NA	NA	NA	NA	NA	NA	NA	NA	NA	NA	NA	NA	NA	NA	NA	NA	NA	NA	NA	NA	NA	NA	NA	NA	NA	NA	NA	NA	NA	NA	NA	NA	NA	NA	NA	NA	NA	NA	NA	NA	NA	NA	NA	NA	NA	NA	NA	NA	NA	NA	NA	NA	NA	NA	NA	NA	NA	NA	NA	NA	NA	NA	NA	NA	NA	NA	NA	NA	NA	NA	NA	NA	NA	NA	NA	NA	NA	NA	NA	NA	NA	NA	NA	NA	NA	NA	NA	NA	NA	NA	NA	NA	NA	NA	NA	NA	NA	NA	NA	NA	NA	NA	NA	NA	NA	NA	NA	NA	NA	NA	NA	NA	NA	NA	NA	NA	NA	NA	NA	NA	NA	NA	NA	NA	NA	NA	NA	NA	NA	NA	NA	NA	NA	NA	NA	NA	NA	NA	NA	NA	NA	NA	NA	NA	NA	NA	NA	NA	NA	NA	NA	NA	NA	NA	NA	NA	NA	NA	NA	NA	NA	NA	NA	NA	NA	NA	NA	NA	NA	NA	NA	NA	NA	NA	NA	NA	NA	NA	NA	NA	NA	NA	NA	NA	NA	NA	NA	NA	NA	NA	NA	NA	NA	NA	NA	NA	NA	NA	NA	NA	NA	NA	NA	NA	NA	NA	NA	NA	NA	NA	NA	NA	NA	NA	NA	NA	NA	NA	NA	NA	NA	NA	NA	NA	NA	NA	NA	NA	NA	NA	NA	NA	NA	NA	NA	NA	NA	NA	NA	NA	NA	NA	NA	NA	NA	NA	NA	NA	NA	NA	NA	NA	NA	NA	NA	NA	NA	NA	NA	NA	NA	NA	NA	NA	NA	NA	NA	NA	NA	NA	NA	NA	NA	NA	NA	NA	NA	NA	NA	NA	NA	NA	NA	NA	NA	NA	NA	NA	NA	NA	NA	NA	NA	NA	NA	NA	NA	NA	NA	NA	NA	NA	NA	NA	NA	NA	NA	NA	NA	NA	NA	NA	NA	NA	NA	NA	NA	NA	NA	NA	NA	NA	NA	NA	NA	NA	NA	NA	NA	NA	NA	NA	NA	NA	NA	NA	NA	NA	NA	NA	NA	NA	NA	NA	NA	NA	NA	NA	NA	NA	NA	NA	NA	NA	NA	NA	NA	NA	NA	NA	NA	NA	NA	NA	NA	NA	NA	NA	NA	NA	NA	NA	NA	NA	NA	NA	NA	NA	NA	NA	NA	NA	NA	NA	NA	NA	NA	NA	NA	NA	NA	NA	NA	NA	NA	NA	NA	NA	NA	NA	NA	NA	NA	NA	NA	NA	NA	NA	NA	NA	NA	NA	NA	NA	NA	NA	NA	NA	NA	NA	NA	NA	NA	NA	NA	NA	NA	NA	NA	NA	NA	NA	NA	NA	NA	NA	NA	NA	NA	NA	NA	NA	NA	NA	NA	NA	NA	NA	NA	NA	NA	NA	NA	NA	NA	NA	NA	NA	NA	NA	NA	NA	NA	NA	NA	NA	NA	NA	NA	NA	NA	NA	NA	NA	NA	NA	NA	NA	NA	NA	NA	NA	NA	NA	NA	NA	NA	NA	NA	NA	NA	NA	NA	NA	NA	NA	NA	NA	NA	NA	NA	NA	NA	NA	NA	NA	NA	NA	NA	NA	NA	NA	NA	NA	NA	NA	NA	NA	NA	NA	NA	NA	NA	NA	NA	NA	NA	NA	NA	NA	NA	NA	NA	NA	NA	NA	NA	NA	NA	NA	NA	NA	NA	NA	NA	NA	NA	NA	NA	NA	NA	NA	NA	NA	NA	NA	NA	NA	NA	NA	NA	NA	NA	NA	NA	NA	NA	NA	NA	NA	NA	NA	NA	NA	NA	NA	NA	NA	NA	NA	NA	NA	NA	NA	NA	NA	NA	NA	NA	NA	NA	NA	NA	NA	NA	NA	NA	NA	NA	NA	NA	NA	NA	NA	NA	NA	NA	NA	NA	NA	NA	NA	NA	NA	NA	NA	NA	NA	NA	NA	NA	NA	NA	NA	NA	NA	NA	NA	NA	NA	NA	NA	NA	NA	NA	NA	NA	NA	NA	NA	NA	NA	NA	NA	NA	NA	NA	NA	NA	NA	NA	NA	NA	NA	NA	NA	NA	NA	NA	NA	NA	NA	NA	NA	NA	NA	NA	NA	NA	NA	NA	NA	NA	NA	NA	NA	NA	NA	NA	NA	NA	NA	NA	NA	NA	NA	NA	NA	NA	NA	NA	NA	NA	NA	NA	NA	NA	NA	NA	NA	NA	NA	NA	NA	NA	NA	NA	NA	NA	NA	NA	NA	NA	NA	NA	NA	NA	NA	NA	NA	NA	NA	NA	NA	NA	NA	NA	NA	NA	NA	NA	NA	NA	NA	NA	NA	NA	NA	NA	NA	NA	NA	NA	NA	NA	NA	NA	NA	NA	NA	NA	NA	NA	NA	NA	NA	NA	NA	NA	NA	NA	NA	NA	NA	NA	NA	NA	NA	NA	NA	NA	NA	NA	NA	NA	NA	NA	NA	NA	NA	NA	NA	NA	NA	NA	NA	NA	NA	NA	NA	NA	NA	NA	NA	NA	NA	NA	NA	NA	NA	NA	NA	NA	NA	NA	NA	NA	NA	NA	NA	NA	NA	NA	NA	NA	NA	NA	NA	NA	NA	NA	NA	NA	NA	NA	NA	NA	NA	NA	NA	NA	NA	NA	NA	NA	NA	NA	NA	NA	NA	NA	NA	NA	NA	NA	NA	NA	NA	NA	NA	NA	NA	NA	NA	NA	NA	NA	NA	NA	NA	NA	NA	NA	NA	NA	NA	NA	NA	NA	NA	NA	NA	NA	NA	NA	NA	NA	NA	NA	NA	NA	NA	NA	NA	NA	NA	NA	NA	NA	NA	NA	NA	NA	NA	NA	NA	NA	NA	NA	NA	NA	NA	NA	NA	NA	NA	NA	NA	NA	NA	NA	NA	NA	NA	NA	NA	NA	NA	NA	NA	NA	NA	NA	NA	NA	NA	NA	NA	NA	NA	NA	NA	NA	NA	NA	NA	NA	NA	NA	NA	NA	NA	NA	NA	NA	NA	NA	NA	NA	NA	NA	NA	NA	NA	NA	NA	NA	NA	NA	NA	NA	NA	NA	NA	NA	NA	NA	NA	NA	NA	NA	NA	NA	NA	NA	NA	NA	NA	NA	NA	NA	NA	NA	NA	NA	NA	NA	NA	NA	NA	NA	NA	NA	NA	NA	NA	NA	NA	NA	NA	NA	NA	NA	NA	NA	NA	NA	NA	NA	NA	NA	NA	NA	NA	NA	NA	NA	NA	NA	NA	NA	NA	NA	NA	NA	NA	NA	NA	NA	NA	NA	NA	NA	NA	NA	NA	NA	NA	NA	NA	NA	NA	NA	NA	NA	NA	NA	NA	NA	NA	NA	NA	NA	NA	NA	NA	NA	NA	NA	NA	NA	NA	NA	NA	NA	NA	NA	NA	NA	NA	NA	NA	NA	NA	NA	NA	NA	NA	NA	NA	NA	NA	NA	NA	NA	NA	NA	NA	NA	NA	NA	NA	NA	NA	NA	NA	NA	NA	NA	NA	NA	NA	NA	NA	NA	NA	NA	NA	NA	NA	NA	NA	NA	NA	NA	NA	NA	NA	NA	NA	NA	NA	NA	NA	NA	NA	NA	NA	NA	NA	NA	NA	NA	NA	NA	NA	NA	NA	NA	NA	NA	NA	NA	NA	NA	NA	NA	NA	NA	NA	NA	NA	NA	NA	NA	NA	NA	NA	NA	NA	NA	NA	NA	NA	NA	NA	NA	NA	NA	NA	NA	NA	NA	NA	NA	NA	NA	NA	NA	NA	NA	NA	NA	NA	NA	NA	NA	NA	NA	NA	NA	NA	NA	NA	NA	NA	NA	NA	NA	NA	NA	NA	NA	NA	NA	NA	NA	NA	NA	NA	NA	NA	NA	NA	NA	NA	NA	NA	NA	NA	NA	NA	NA	NA	NA	NA	NA	NA	NA	NA	NA	NA	NA	NA	NA	NA	NA	NA	NA	NA	NA	NA	NA	NA	NA	NA	NA	NA	NA	NA	NA	NA	NA	NA	NA	NA	NA	NA	NA	NA	NA	NA	NA	NA	NA	NA	NA	NA	NA	NA	NA	NA	NA	NA	NA	NA	NA	NA	NA	NA	NA	NA	NA	NA	NA	NA	NA	NA	NA	NA	NA	NA	NA	NA	NA	NA	NA	NA	NA	NA	NA	NA	NA	NA	NA	NA	NA	NA	NA	NA	NA	NA	NA	NA	NA	NA	NA	NA	NA	NA	NA	NA	NA	NA	NA	NA	NA	NA	NA	NA	NA	NA	NA	NA	NA	NA	NA	NA	NA	NA	NA	NA	NA	NA	NA	NA	NA	NA	NA	NA	NA	NA	NA	NA	NA	NA	NA	NA	NA	NA	NA	NA	NA	NA	NA	NA	NA	NA	NA	NA	NA	NA	NA	NA	NA	NA	NA	NA	NA	NA	NA	NA	NA	NA	NA	NA	NA	NA	NA	NA	NA	NA	NA	NA	NA	NA	NA	NA	NA	NA	NA	NA	NA	NA	NA	NA	NA	NA	NA	NA	NA	NA	NA	NA	NA	NA	NA	NA	NA	NA	NA	NA	NA	NA	NA	NA	NA	NA	NA	NA	NA	NA	NA	NA	NA	NA	NA	NA	NA	NA	NA	NA	NA	NA	NA	NA	NA	NA	NA	NA	NA	NA	NA	NA	NA	NA	NA	NA	NA	NA	NA	NA	NA	NA	NA	NA	NA	NA	NA	NA	NA	NA	NA	NA	NA	NA	NA	NA	NA	NA	NA	NA	NA	NA	NA	NA	NA	NA	NA	NA	NA	NA	NA	NA	NA	NA	NA	NA	NA	NA	NA	NA	NA	NA	NA	NA	NA	NA	NA	NA	NA	NA	NA	NA	NA	NA	NA	NA	NA	NA	NA	NA	NA	NA	NA	NA	NA	NA	NA	NA	NA	NA	NA	NA	NA	NA	NA	NA	NA	NA	NA	NA	NA	NA	NA	NA	NA	NA	NA	NA	NA	NA	NA	NA	NA	NA	NA	NA	NA	NA	NA	NA	NA	NA	NA	NA	NA	NA	NA	NA	NA	NA	NA	NA	NA	NA	NA	NA	NA	NA	NA	NA	NA	NA	NA	NA	NA	NA	NA	NA	NA	NA	NA	NA	NA	NA	NA	NA	NA	NA	NA	NA	NA	NA	NA	NA	NA	NA	NA	NA	NA	NA	NA	NA	NA	NA	NA	NA	NA	NA	NA	NA	NA	NA	NA	NA	NA	NA	NA	NA	NA	NA	NA	NA	NA	NA	NA	NA	NA	NA	NA	NA	NA	NA	NA	NA	NA	NA	NA	NA	NA	NA	NA	NA	NA	NA	NA	NA	NA	NA	NA	NA	NA	NA	NA	NA	NA	NA	NA	NA	NA	NA	NA	NA	NA	NA	NA	NA	NA	NA	NA	NA	NA	NA	NA	NA	NA	NA	NA	NA	NA	NA	NA	NA	NA	NA	NA	NA	NA	NA	NA	NA	NA	NA	NA	NA	NA	NA	NA	NA	NA	NA	NA	NA	NA	NA	NA	NA	NA	NA	NA	NA	NA	NA	NA	NA	NA	NA	NA	NA	NA	NA	NA	NA	NA	NA	NA	NA	NA	NA	NA	NA	NA	NA	NA	NA	NA	NA	NA	NA	NA	NA	NA	NA	NA	NA	NA	NA	NA	NA	NA	NA	NA	NA	NA	NA	NA	NA	NA	NA	NA	NA	NA	NA	NA	NA	NA	NA	NA	NA	NA	NA	NA	NA	NA	NA	NA	NA	NA	NA	NA	NA	NA	NA	NA	NA	NA	NA	NA	NA	NA	NA	NA	NA	NA	NA	NA	NA	NA	NA	NA	NA	NA	NA	NA	NA	NA	NA	NA	NA	NA	NA	NA	NA	NA	NA	NA	NA	NA	NA	NA	NA	NA	NA	NA	NA	NA	NA	NA	NA	NA	NA	NA	NA	NA	NA	NA	NA	NA	NA	NA	NA	NA	NA	NA	NA	NA	NA	NA	NA	NA	NA	NA	NA	NA	NA	NA	NA	NA	NA	NA	NA	NA	NA	NA	NA	NA	NA	NA	NA	NA	NA	NA	NA	NA	NA	NA	NA	NA	NA	NA	NA	NA	NA	NA	NA	NA	NA	NA	NA	NA	NA	NA	NA	NA	NA	NA	NA	NA	NA	NA	NA	NA	NA	NA	NA	NA	NA	NA	NA	NA	NA	NA	NA	NA	NA	NA	NA	NA	NA	NA	NA	NA	NA	NA	NA	NA	NA	NA	NA	NA	NA	NA	NA	NA	NA	NA	NA	NA	NA	NA	NA	NA	NA	NA	NA	NA	NA	NA	NA	NA	NA	NA	NA	NA	NA	NA	NA	NA	NA	NA	NA	NA	NA	NA	NA	NA	NA	NA	NA	NA	NA	NA	NA	NA	NA	NA	NA	NA	NA	NA	NA	NA	NA	NA	NA	NA	NA	NA	NA	NA	NA	NA	NA	NA	NA	NA	NA	NA	NA	NA	NA	NA	NA	NA	NA	NA	NA	NA	NA	NA	NA	NA	NA	NA	NA	NA	NA	NA	NA	NA	NA	NA	NA	NA	NA	NA	NA	NA	NA	NA	NA	NA	NA	NA	NA	NA	NA	NA	NA	NA	NA	NA	NA	NA	NA	NA	NA	NA	NA	NA	NA	NA	NA	NA	NA	NA	NA	NA	NA	NA	NA	NA	NA	NA	NA	NA	NA	NA	NA	NA	NA	NA	NA	NA	NA	NA	NA	NA	NA	NA	NA	NA	NA	NA	NA	NA	NA	NA	NA	NA	NA	NA	NA	NA	NA	NA	NA	NA	NA	NA	NA	NA	NA	NA	NA	NA	NA	NA	NA	NA	NA	NA	NA	NA	NA	NA	NA	NA	NA	NA	NA	NA	NA	NA	NA	NA	NA	NA	NA	NA	NA	NA	NA	NA	NA	NA	NA	NA	NA	NA	NA	NA	NA	NA	NA	NA	NA	NA	NA	NA	NA	NA	NA	NA	NA	NA	NA	NA	NA	NA	NA	NA	NA	NA	NA	NA	NA	NA	NA	NA	NA	NA	NA	NA	NA	NA	NA	NA	NA	NA	NA	NA	NA	NA	NA	NA	NA	NA	NA	NA	NA	NA	NA	NA	NA	NA	NA	NA	NA	NA	NA	NA	NA	NA	NA	NA	NA	NA	NA	NA	NA	NA	NA	NA	NA	NA	NA	NA	NA	NA	NA	NA	NA	NA	NA	NA	NA	NA	NA	NA	NA	NA	NA	NA	NA	NA	NA	NA	NA	NA	NA	NA	NA	NA	NA	NA	NA	NA	NA	NA	NA	NA	NA	NA	NA	NA	NA	NA	NA	NA	NA	NA	NA	NA	NA	NA	NA	NA	NA	NA	NA	NA	NA	NA	NA	NA	NA	NA	NA	NA	NA	NA	NA	NA	NA	NA	NA	NA	NA	NA	NA	NA	NA	NA	NA	NA	NA	NA	NA	NA	NA	NA	NA	NA	NA	NA	NA	NA	NA	NA	NA	NA	NA	NA	NA	NA	NA	NA	NA	NA	NA	NA	NA	NA	NA	NA	NA	NA	NA	NA	NA	NA	NA	NA	NA	NA	NA	NA	NA	NA	NA	NA	NA	NA	NA	NA	NA	NA	NA	NA	NA	NA	NA	NA	NA	NA	NA	NA	NA	NA	NA	NA	NA	NA	NA	NA	NA	NA	NA	NA	NA	NA	NA	NA	NA	NA	NA	NA	NA	NA	NA	NA	NA	NA	NA	NA	NA	NA	NA	NA	NA	NA	NA	NA	NA	NA	NA	NA	NA	NA	NA	NA	NA	NA	NA	NA	NA	NA	NA	NA	NA	NA	NA	NA	NA	NA	NA	NA	NA	NA	NA	NA	NA	NA	NA	NA	NA	NA	NA	NA	NA	NA	NA	NA	NA	NA	NA	NA	NA	NA	NA	NA	NA	NA	NA	NA	NA	NA	NA	NA	NA	NA	NA	NA	NA	NA	NA	NA	NA	NA	NA	NA	NA	NA	NA	NA	NA	NA	NA	NA	NA	NA	NA	NA	NA	NA	NA	NA	NA	NA	NA	NA	NA	NA	NA	NA	NA	NA	NA	NA	NA	NA	NA	NA	NA	NA	NA	NA	NA	NA	NA	NA	NA	NA	NA	NA	NA	NA	NA	NA	NA	NA	NA	NA	NA	NA	NA	NA	NA	NA	NA	NA	NA	NA	NA	NA	NA	NA	NA	NA	NA	NA	NA	NA	NA	NA	NA	NA	NA	NA	NA	NA	NA	NA	NA	NA	NA	NA	NA	NA	NA	NA	NA	NA	NA	NA	NA	NA	NA	NA	NA	NA	NA	NA	NA	NA	NA	NA	NA	NA	NA	NA	NA	NA	NA	NA	NA	NA	NA	NA	NA	NA	NA	NA	NA	NA	NA	NA	NA	NA	NA	NA	NA	NA	NA	NA	NA	NA	NA	NA	NA	NA	NA	NA	NA	NA	NA	NA	NA	NA	NA	NA	NA	NA	NA	NA	NA	NA	NA	NA	NA	NA	NA	NA	NA	NA	NA	NA	NA	NA	NA	NA	NA	NA	NA	NA	NA	NA	NA	NA	NA
1	Pulmonary artery	78509149	524274	1219572	36282652	9401082	14309885	12548950	18457054	2586901	5473932	1154284	155284	168618	79752	2083041	786967	266451	108040	351244	101087	80946	162374	109103	112865	2446875	142354	4670078	257490	58085	786497	5540453	7939350	30035813	19438322	3969875	24550229	445515844	388119130	5066825	178140420	328836538	1713925278	369893425	114339033	252530125	300816548	105443098	12357734	301979	10645177	127005369	106073	10536637	4863394	8540266	130127	1512560	17207129	3912302	3966831	980960	5074576	7570887	16348809	3139972	2817	63495	129904	886492	509350	177494	679023	252913	1109382	1666940	1053517	2100939	22183783	855018	191240	173507	1231511	190151	797952	237348	94693	1555965	2122744	3589076	463066	1916047	3152	62639	4413234	21659	63564	NA	490026	57205844	65640	1787390	114763	431409	743858	1343156	8731983	14542939	110368783	14519242	30105951	22848561	32852669	37638655	85675432	23946355	152238	987600	2250637	2325961	12709929	7122496	2196756	6342816	8992581	1099419	3535482	33471	198942	9562	247151	26814172	49817	228186	18674	374171	1032400	466255	241986	2510492	4275415	361285	358855	332737	103971	174532	4455	422132	877734	238619	9057	12151	68142	71230	112608	694980	2473327	1812133	44282	175481	23149	55824	259420	1421755	4905810	3607107	766394	89000	216547	114305	1261647	92291	468553	1556736	6631575	6187732	2947442	2835906	463397	354899	607488	205441	14813	725006	2780606	7467209	10896096	15662528	13335436	7754648	375368	524119	2736246	126678	156494	1189022	1845188	2518400	819254	9164788	14880967	10080077	1661757	415059	414522	340422	2041223	3627122	2563134	2509151	1734318	2800331	2288945	872876	102637	643873	985182	589214	4404356	149899	273528	416266	9839	66899	45749	NA	239350	3514	216257	2141	NA	31612	44386	NA	167969	893	16625	10000	3688	NA	19584	3998	NA	14615	29623	NA	NA	NA	31794	6817	2154	21733	2514	NA	2732	15588	8758	3387	NA	NA	NA	10646	10735	27837	72754	11526	3836	6886	12358	4786	11155	766	2538	1592	10853	40983	7471	62799	8287	416	27790	16149	3799	1546	31643	NA	NA	4500	1476	NA	36722	4749	10592	56	1931	4762	7141	32976	NA	5103	3600	4207	4614	7691	28	1826	66969	5190	2857	1467	4832	20357	4252	1887	881	2836	NA	4213	282	82428	23821	12944	40191	7314	4479	2372	15376	857	241309	418	27	273	41	NA	3575	43289	17886	1909	48830	6978	4736	8870	1812	8437	40	749	33143	2753	11462	2975	455	NA	5332	12827	4628	8174	8602	18781	12376	5601	29536	4967	9950	8947	7266	9352	188	49053	7221	71562	12833	4645	13519	130729	2008	3833	22921	18662	5840	10353	4796	8670	25391	6976	20420	3033	5765	5448	10784	7681	4127	72107	85179	15297	3452	15522	1358	47	6733	6042	30942	131379	26647	2103	2847	1263	156573	12493	8939	33352	12431	111616	30335	5303	2895	17499	5208	2048	10538	4572	5543	5804	4419	47085	38222	70926	88056	25910	3358	3610	2833	1541	6713	5180	20013	15438	16792	10542	38638	8519	39910	8695	44780	NA	10937	28790	5210	2745	4167	2588	3990	29474	7985	86910	4367	3475	7080	6940	8937	659	4265	4080	10369	14771	7411	5234	8885	13408	8618	36883	3929	2272	22100	14887	6212	803	1241	29105	1849	2736	22338	4458	39174	4020	7346	5851	11345	6135	5068	61260	10500	10627	14210	5071	11541	67809	22864	12307	7667	2680	4082	20064	34978	15700	31360	7559	19862	10699	16445	8525	27827	16601	4101	21128	8387	18547	7526	19461	31640	3689	9627	5328	5493	7458	12525	12849	3088	2749	2980	NA	6904	3079	4049	1011	2917	36632	5115	36603	13569	1115392	8304	88779	4199	851661	31739	15449	6102	186755	44277	88950	41848	69147	17197	18352	16013	12629	45660	4776	3522	12333	8275	14603	4976	243481	6685	9783	13209	4076	24481	180249	12473	7791	14428	4613	15668	3986	3911	11170	16461	22669	28299	10997	1820	33167	34555	28009	684098	23196	3033	18597	65577	10406	22007	628	39617	98584	NA	47267	172	80276	30323	9979	5681	6492	44632	5525	41432	21781	42154	44292	10026	7048	17695	23186	7770	7564	4068	4119	7953	1132	37360	44502	6758	28970	24556	9549	55772	65230	7175	8947	31288	19191	32433	11456	6697	3089	15856	16903	80540	17748	35328	9801	19115	3887	5028	71267	13335	6023	66801	12716	2652	18542	9848	6815	9841	23223	20441	57012	71190	4692	29005	15953	123333	11132	49760	12693	9594	21195	23776	59301	39710	30847	87944	7380	11633	21981	6001	16054	152650	11312	19227	43274	39505	28859	8096	1368	2087	11711	12049	6973	1758	42585	717412	7960	4700	4086	12067	388019	17296	8038	41401	47617	57563	81601	7893	6744	14901	1859	109139	588	144081	74966	10815	22707	5312	14911	20980	32156	8110	60330	6146	2431	26486	31067	5673	29944	49292	35540	54267	16807	3953	5672	1519212	1458712	23050	100711	95358	17970	21973	35149	39848	51764	6815	3133	176514	167072	58615	5629	28722	1862	25506	52782	4086	38165	24108	5786	1937	33420	23411	5478	28239	80829	21095	1893	8039	58276	38958	481	7948	52746	52479	61681	13466	13250	203387	45468	214549	41108	1039	4497	14861	3063	113245	7877	62118	8144	100414	10429	22040	6515	8575	15433	17630	186792	4644	8659	8177	78088	10017	9203	25364	65634	8255	35709	3647	8880	3259	3475	23187	120205	1859	60058	40951	617	10368	31407	1750	187932	8327	3247	6763	4107	5226	NA	266	6295	4892	195	89685	29092	2443	NA	5578	261225	101573	23707	15153	5987	11405	56430	3572	76575	8166	107036	6543	6607	1516	828	55921	8162	21863	57819	6532	14028	105096	33327	31115	20324	15263	13252	4517	4644	44626	73430	19124	28032	3962	22351	104139	83811	123290	204862	38505	196100	19321	210889	155899	19828	44474	25038	118777	170497	8198	104031	4521	16896	60876	8344	15154	14756	20649	8168	33183	43254	78457	112951	664810	3031	9023	3358	27206	23354	71520	3394	152521	9915	23884	12888	292145	54631	408723	6887	11726	67776	41892	143262	14810	2546	119797	39657	5344	13737	26923	4414	3904	6282	7058	16413	9564	8488	15440	91548	34917	125426	75386	5348	214283	16631	9524	22767	56101	212871	45375	15781	11833	82582	152757	4125	211592	31923	74662	38403	5542	292707	28715	161110	92431	71716	43069	7133	34976	5218	11337	63730	28699	5023	80648	51894	23771	25273	39471	1761	120070	4623	128323	33110	66192	176972	8797	33789	32703	16389	63735	30170	14384	4618	7344	47374	31648	52199	69202	104110	21164	12456	138609	197888	3985	218975	59759	82445	3819	149602	4726	8471	84571	4063	10730	10324	41936	5589	204750	10410	37875	4566	57662	35982	25578	292647	70646	95201	5550	6189	4406	83157	23300	13693	26636	3809	484541	129839	22200	519071	178022	83984	13998	31013	142069	103848	81677	124497	62184	94299	7783	6178	18338	4134	4075	12499481	5098	5225	170840	367113	73147	38130	99038	21356	84308	5768	24009	105372	15816	6936	4665	82770	3416	13224	23648	23419	32816	588640	334004	97387	202988	30291	25261	20914	13135	1751	28633	450624	4721	2515	16102	48309	50567	4890	28611	6984	529462	113496	24916	23845	63681	3539	160617	156224	143636	366642	35809	20344	160879	21977	238061	13473	62255	80118	34696	4880	34655	255576	NA	51415	30868	1817	3062	1455	22126	41564	6896	90297	2329	50545	369	145578	59948	55956	74712	31045	13994	43125	13094	11589	168590	231473	11843	18540	13193	18230	40678	36183	4742	89086	2876	961	5167	6393	308146	33018	65226	8337	11266	27928	28039	231258	39891	40490	58369	3660	269693	28379	11628	138359	13058	5118	393100	219985	155483	145209	66078	4855	20603	20370	59772	57262	283	154409	325706	6531	29675	2084	173308	2689	23324	21824	14321	441323	141974	64683	49288	616530	37139	201225	12799	2355	24544	16376	300747	43673	19986	6144	4872	244786	97228	15537	119990	84292	9296	77613	684718	20193	198414	11687	2509	208558	477802	408601	349798	249126	116082	5810	91317	23522	22120	95145	12454	5140	70180	1634	20831	5164	2038974	169136	353094	749344	135577	597777	246464	653357	11191	15722	28897	35905	27887	355636	6582	79142	177397	146070	65876	58678	55209	112345	120139	82963	40018	7820	56676	8236	8873	12317	162817	48016	3657	5399	11046	6220	576483	9060	68275	174168	176222	33512	3894	493	19700	4648	7444	9423	80668	1274735	19909	104042	45472	65922	7562	367372	55072	51052	28399	18825	40812	75538	39009	116503	37900	6685	299238	8565	3175	18376	203110	5157	19746	208389	9981	7307	57040	118562	3921	11752	6721	88998	7528	18381	244	35229	15601	5426	3058	18004	5461	8378	20200	60735	6560	67328	25323	95682	57523	2928	330499	27778	25891	653387	7671	116956	82374	35175	6466	4833	12507	31897	4583	2388	20107	NA	1212	2538	17633	6927	3311	961	110359	22169	14938	1289	8877	5295	12899	50960	88614	9064	164517	144	47023	147552	11656	9378	23076	51863	7642	532444	3221	62357	199927	36589	2934	28312	19095	34918	8723	15632	33204	73391	11076	40692	33760	4792	22363	19082	7546	45388	17324	88218	19792	50693	32487	14933	15548	293202	34428	31297	10924	253760	125478	3040719	49143	253842	32473	34156	5891	3371	40029	13813	239211	157545	227399	46674	146301	155790	524692	54282	8997	5183	48710	58836	6522	5251	16144	42017	5142	40093	3415	8704	23172	5063	6511	5467	144854	94450	4175	15514	3468	159826	77098	47720	25473	254731	11145	13601	10366	9855	9948	23138	39284	4437	3463	3899	4560	14320	41674	29741	100899	96385	32910	51440	7499	31839	9225	58707	6777	57957	13489	18603	11376	20197	7591	3425	45772	460724	14025	84629	21036	34575	1495	93538	71377	332965	111770	8753	16554	13220	33473	222419	1094415	15570	3391	117540	4774	5515	22944	2547	72776	35050	13574	367309	15409	10361	2512	28662	11116	68817	6956	79689	3477	28809	22922	29557	11379	7896	39661	3210117	59453	21962	4273	82670	22329	780	4995	4946	8276	23267	18727	3517	35156	6588	6487	4648	96304	5461	112427	35353	4531	10587	19296	19761	3353	22706	8401	14888	13058	32705	18723	22659	9334	6219	34410	34085	20431	10802	13387	1280	58615	15130	3765	26859	22445	5705	13725	2110	18655	36480	8015	5053	3135	4858	5454	53416	54715	2099437	43554	28767	85040	6714	6363	20304	12499	50073	150843	103774	4975	66510	47705	5307	181064	26572	179086	34119	199698	227517	115185	27598	3259	125736	109951	30776	66003	89936	38075	33780	3315	26568	29280	5561	57651	461740	147956	34104	37092	229535	3462	36653	3076	42305	9985	69097	3620	18740	21273	9037	18296	3799741	42859	19205	3711	195569	74790	20745	6694	124169	34154	45725	12343	43768	5949	232343	17834	22382	8877	3464	12717	16509	3080	135378	29612	53070	64812	15678	2895	11190	20013	3833	34996	282064	14947	14677	7194	14769	9218	71813	20286	31348	23436	25416	13625	199737	5966	8710	61212	4719	3694	6978	54194	46227	62396	3461	38445	48552	18482	15910	2574	3521	7227	25560	7415	84461	30091	5256	43078	6170	4037	6321	40412	73308	16086	16227	31233	11012	13247	7359	12796	19136	3073	151119	100550	14819	29735	11670	88241	5728	5433	14344	4691	35942	12120	5782	33711	38419	27660	6255820	16453	11446	24874	34405	23013	7795	104997	32635	23814	21983	9152	5868	64808	7826	7613	122510	24946	5114	8176	14466	33353	12520	3886	10657	1725	40525	4026	6066	29040	19972	7407	4922	14843	10680	3019	21935	12142	6855	9603	7707	38746	76646	11775	19558	45581	23897	11545	51540	7854	7042	96221	31244	151727	7815	56116	3642	52955	32280	174366	5771	11079	22370	9428	4235	34771	6259	6537	12645	8985	1781118	42097	9299	13104	10455	15681	8643	14911	66237	16140	15570	25963	66232	5269	7972	5823	9707	10906	509711	175812	310204	23842	105767	17623	5518	14247	29816	18221	8579	111303	11000	3145	5622	23323	4186	21445	91252	10903	3737	89362	62059	80982	30360	4168	4948	2821	3836	20579	15332	6482	7773	45017	20611	507530	4658	7090	115551	31554	48497	8767	67704	92663	17707	7469	153	14903	103990	376	15438	31775	11483	69574	17328	101741	30925	47497	82930	16503966	351842	56574	39771	30471	116695	18172	87080	35326	12824	20280	17680	8457	3612	51069	23787	8473	2063	9977	5022	1316	83369	4687	9422	18029	18192	3114	9605	7033	4468	21535	8039	6467	9438	7350	8786	13412	47586	78083	32850	9429	21494	6252	2934	7009	5774	17731	2675	12449	1106376	14189	7563	21872	8608	5511	24437	71896	14000	16482	10918	51834	124534	3671	18254	7983	5497	17401	16306	27391	3265	11372	16080	7516	6977	4832	204389	69261	15103	35981	27111	5817	4859	113586	453577	268288	6345	31686	44695	9523	95284	15866	25736	9824	12920	14271	19621	51074	9844	13435	9716	45422	13595	8264	219633	12585	68269	6825	38245	32297	19501	100658	11457	99994	5655	9873	31666	17850	280	127239	51439	22775	7865	133550	3253	29023	4881	9085	10145	11221410	287470	11009	37345	47754	33265	14969	135766	6209	29243	2172	180706	85130	NA	6684	2258	5562	4557	21663	33271	8157	758224	21651	16866	21150	9434	13558	36412	28538	4776	5905	17548	26050	5652	71810	13197	675058	4648	82348	153489	15900	3252	326207	4891234	152537	46815	102847	2002865	880342	787282	8506	9736	63573	14029	2652704	30727	11297	2978	14605	71471	NA	10301	222153	7971	22528	126336	7194	23558	5217	332813	750	14562	1844	19891	110427	2972	7982	51400	759317	24898	2580	17501	4595	18997	12104	42170	14731	2312	1673	4518	27903	2605	19994	5995	40811	6452	44881	1600	13974	6951	8798	4748	70	1602380	45447	76510	9251	17058	9096	2945	9544	9625	2826	5965	677	69390	14181	34501	35120	8081	4504	648229	310	4061860	12655	8974	25786	7790	29402	14302	31465	2518	20623	10711	147769	5802	44884	10842	18507	16877	50459	156442	9013	177070	133680	166690	133064	3443235	116307	72352	81905	28958	61822	18408	8869	7520	27382	40714	48885	43599	21476	2640	248017	98010	27622	51528	19848	32565	6359	9582	211158	1736	997	3072	16259	2356660	55990	3033	8031	31324	17808	7821	8102	4152	21026	7654	54920	20705	8653	28627	255289	29446	7136	42017	54759	20878	23030	8902	24847	5237	NA	48264	23290	17320	37266	2776	1902	6458	10344	1634	73111	153971	132179	12607	38641	25125	1379142	12134	4964	13617	2958	14868	5644	17477	1447174	3820	30369	72823	222	38320	397428	7201	36413	252072	6811	843	21629	14225	1195	53332	978	3030	6200	44272	60476	10275	2718	35191	10265	6433	6222	27630	55970	10314	9727	6146	8070	6692	597	72154	8075	14505	7689	14722	885633	88639	58960	10901	15373	43911	50779	6816	17797	589	42606	17856	10464	2871	169	1786	22597	23096	33773	13113	8727	1549	1039	18741	4172	2264921	18356	7290	4315391	58937	5899	18909	332851	78198	37957	3539	4309	21079	12822	NA	9035	18031	9726	10775	15895	261845	11898	13894	5403	85289	3769	14180	25518	9129	29657	22692	26386	120059	149058	50862271	50790	18161	612271	573003	4840	1505357	77634	43910	337884	124517	186274	29286	13386	23660	1847	2318422	NA	10224	14814	23714	2018599	10720	3381	26200	276747	16618	15431	29620	3393	161742	16667	15197	10974	2455	246684	14552	29556	14792	24519	4524	5590	36739	34833	21551	44658	43768	8996	1601	2253	1390521	41688	211797	40224	19292	NA	10669	2668	8737	10840	21279	5719	32747	15488	9681	1969	12076	25647	32938	2693	9587	8401	71504	38796	7572	156472	722627	6571	26966	51021	15641	8586	18889	15248	13920	13481	55390	3258	20488	6938	14097	8845	13188	21965	6297	3966	1052	7921	35096	17684	17523	25688	35603	14186	7590	25392	15687	4102	8216	53107	7950	17595	5743	16788	18317	6218	11815	6322	2174	14485	8613	1570903	5559	5327	3172	4423	5105494	2401	146351	64516	3708	8264	8859	103539	12113	8372	23100	4636	9628	93863	27934	9792	45520	14323	10801	25491	9071	2449	4078	19529	6700	128238	14829	38634	4759	4004	5757	512912	4262	7857	9775	30	2762	30731	33355	5542	27350	179656	8107	635282	121558	235309	66767	58743	84813	16625	8417	NA	31003	15441	8331	225472	61353	15431	2107241	26889	66187	4485	7329	32627	6524	17989	6961	13067	13622	493210	3076	1720	17298	12658	525	694202	46959	116660	4311	477	14530	21939	9241	30367	422	68516	47016	20783	4497	43907	11052	5310	7247	5321	9890	25038	845	37982	1667	1895	19882	13781	251987	2258	16616	7096	18619	14946	8738	12861	14940	28500	17920	27739	115680	52340	8987	24139	10794	49708	5481	80788	36020	5741	18052	4017	6849	2663	10428	4233	24399	773153	123969	579	NA	22499	102543	466884	11078	1119609	29832	6239870	361181	32278	13135	5553	9154	113762	114079	3501	3264	1870962	1624753	100911	46897	30900661	1144527	12159742	215961	5849010	121597	9324492	3698	29260	16752	134758	2895	48550	59800	32119	39136	24651	13270	12690	NA	142618	598417	270053	2746252	10603	1464642	54443	49004	671795	67214	33670	97147	22642	2595	24493	12245	26657	2192	6281	59910	2809	21792	197863	4437	87429	294848	240253	69681	1615	7042	47693	583479	2197	22631	154333	39888	23425	4104	171648	7289	5924	7575	1409	4525	1019310	240929	6802	5074	1817	8895	955	22442	NA	32393	3516	1519	1336	5421	24581	111191	204120	16621	13826	81434	6901	13388	9190	7190	92483	14115	37090	31422	25895	3948	7484	5818	35683	37803	25220	41406	11486	2173	4194	44763	11623	6446	440711	12793	27965	20995	102835	5382	3456	114403	269565	16336	30880	93370	23060	64714	49148	27547	29361	32548	5421	2809	5827	1809	86129	5779	3347	53786	67656	39510	34282	84630	78406	42853	33239	27818	12145	67086	23274	672780	9482	704	77898	67219	3067	72301	9915	17310	3329	37496	240434	321888	9084	24790	29672	164696	232274	4930	58188	53072	9978	8807	73760	7057	95317	35031	396611	104415	2995	16153	4422	6156	31424	3786	4609	4197	621175	66827	24124	24314	129901	5684	120393	5880	51518	17621	363440	11456	266747	28616	6023	12813	35153	10240	131828	9273	5141799	33539	18174	74736	63749	20264	81330	31985	7703	15651	3805261	335359	207967	2226307	720408	47222	28219	80580	15254	45709	14564	78205	26883	97660	48752	30578	789502	54436	208861	11923	36574	83874	74808	3177	266515	423393	33357	404213	4956	27720	4681	6676	462318	21372	184	30272	36091	26992	3118	3407	66905	6412	5537	1457636	16044	10961	70507	449	19325	40325	72323	3207	12096	74561	52870	19626	8223	15484	2503	11697	12226126	30760	29336	42991	837826	113381	49002	2317444	29483	46620	108413	441732	61428	194428	134044	45399	215073	46756	45281516	1596	4942248	305666	28021	18671	681170	164581	38052	28897	27094	476	13514	47029	9702	2892881	22481	23971	125005	873358	806	98763	1566	4580	925492	3766	21392	25137	3370	2796724	70635	72747	64408	2611155	5440	168786	25444	24558	94994	194514	69571	25548	215285	9183	13458	165977	173274	401616	48895	6347	7985	43046	19099	1835	14249	17238	17575	93721	92836	163339	75378	33293	4248992	73321	232490	3334	212307	2599770	29985	30440	73736	66132	29444	3164	60742	42320	471188	119217	28196	34296	593167	72540	3972	21383	34204	14669	870969	72637	55249	2070561	71819	220293	16415	21733	29333	6225	2260425	8449748	57209	190613	164763	1052401	560674	10499	20532	850729	891850	180946	7407171	279520	21482	NA	271972	603060	29969	99650	87249	27602	6104	7354736	46039	41770	190779	6015	180672	86089	28008	81371	2677844	114756	511154	4969886	2950	191601	193730	17738574	1152960	84554	105991	18340	20515	45210	160575	227197	61106	824166	370813	101660	831470	75989	82978	1024178	18116	402069	49145	3720345	21290	738834	35725	5637	6814477	366178	26881	152789	238984	9823	2689054	20250	140624	107822	8708	63842	4473307	54649	5074	1757622	81045	311795	56556	48997	273969	277072	10901	9069	488724	72003	17926	16601	NA	17387	14986901	299090	1672886	39479	223370	20315	73207	39245	34078	33718	75034	23231	6604148	25639	70050	446629	30574	335036	721300	1280078	683983	137030	115187	157335	505282	1641384	34998	162917	1367550	53830	24542110	198239	237570	24052	498579	988728	31273	43046	248796	36653	1054209	32881	23002	46989	1816404	69867	34496	2761	102585	17807	14181	5367132	102679	1412911	391397	8992039	4033	4285329	19749	32611	635289	196045	6243	277767	508131	318837	5744090	196315	42895	301362	20371	71873	3492321	4628	227375	157002	178634	22017035	81983	10346146	190886	959859	39689	46959	1356920	1818173	2063334	577355	1106660	194097	997384	7980178	256304	9905050	1397024	23814666	57648	285106	178139	426083	146096	95322	26448	NA	49059	NA	161110	128342	28501	4434	4366	49996	69668	21949	212884	1093676	130684	2835256	93702	135925	11559	27058	4586	3850799	62744	491641	11575	2806	7994	29733	77052	18052	21837	125076	30016	107686	1020651	46234	123021	5575128	53511	8906	988616	11944	146087	386376	156545	97197	22364	19495	4513563	394708	67253	NA	2785	7910943	6463364	1342922	3004661	16982	671867	79685	236081	56228	30083	10684	910556	34805	98953	35611	22389	26338	10663	14787	5617832	1585123	160677	757986	78746	NA	34584	55798	56560	18635	NA	2424	236766	53525	47606	17652	13369	185281	1008119	805102	123684	40055	8125869	24155	426043	555642	35834	32193	1119	15875	207255	106057	1546671	13472	15213	10351218	40037	123841	18694	23658	1027135	31686	44387	71703	10448	8420	440799	55437	29650	24115	6504	75125	128191	227152	16098	382179	31226	54915	21727	54668	333276	459004	14159	352015	111383	5589	6146	71905	21704	20124	7917435	932032	670255	65328	758	74356	62709	47399	13543	10115	674972	15815	27591	133224	47631322	42807	575176	612011	16840	76716	586330	61524	41988	30406	15645	131961	99412	56207	677297	1237194	2486	191189	17829	116628	98321	176500	13536	77034	80766	11814	116612	50507	12964	1019331	192559	432659	53529	114822	18142	5645509	103663	72744	16537	101893	61952	127103	525842	2636924	5447226	251428	66266	120837	58553	11514	344451	367003	832179	249050	224899	1112573	134734	63768	3378	34086	20765	35033	7758	96353	17914	35631	748604	12492	123099	7037640	21593	3222	1014260	54874	249472	108898	16913	12657	6829	21028	32866	180165	113720	161380	16751	362621	14555	560087	25715	20465	19497	7528	1896800	18439	14746	35432	10458	51170	438024	7710	11217	6048	23366	22601	696123	116360	17281	58533	59718	21860	279428	32246	16867	34894	16781	255398	6931	24489	351515	164364	11373	42278	50286	260580	708	25228	112648	568011	4369	59071	97346	77086	143116	29256	750316	29266	29677	139298	1501082	105467	100376	65170	13910	68207	3127072	21059	48646	16370	1482	85182	4161	55442	963825	1104	3704	9002	8843	30595	33964	107447	19681	287442	5635899	17727	57042	19281137	11321	6622	7855	11273	69233	59366	7783	69269	12141	56693	1077687	578014	894217	104228	289956	3951908	36947	65589	12694670	4218	6194	134669	556226	22363	13100	24787	5629	6432	60486	56720	3001	6856	22923	30769	64274	938796	4882908	34767	505735	94010	554960	253010	8049	55804	12739	38547	182770	29322	4141	26858	22378	19927	222429	32207	19504	690168	17284	47130	72305	57265	236888	18086	4710	408	542306	46379	2316	53881	20339	2569188	67543	26261	8525	4006	8392	870	23349	166615	12099	23868	13959	13296	36681	20326	6711	5605	95557	31193	NA	12328	7801	853	750028	23090	2172733	32575	1932	3089	931	63430	80682	11400	28242	188476	110460	12882	1124	23832	3270	2334400	2262	53502	785802	15034	128682	84345	49263	7247250	276015	1419	58145	74668	1235387	13943	60659	4081	7034	87839	106516	14647	28500	106024	31518	100072	39904	14816	221462	128650	31762	24746	586864	449314	10324	4974	14730	5613	35454	4747	22149	375802	56444	106554	7009	36314	15105	22915	19476	44829	5383	8981	5972	10298	8619	736	82649	76216	14910	319242	146314	315935	24079	3543	21762	55915	15540	125105	20982	52534	14536	34158	64198	44093	45835	13276	35179	23964	160550	54377	48008	474389	73104	3985	784	21453	260381	135248	8578	NA	13168	8581	10339	66741	21927	4574	53583	93237	6544	22501	53692	11909	95399	12376	13966	17513	37552	65922	5702	3685	32699	238054	71694	6785	27993	21182	47132	5522	5768	17344	917	2428	3741	3637	66451	85817	66814	70367	27694	9183	22332	2393	8369	345918	9824	9179	9768	22671	141259	10261	17268	173128	3698	2424	9587	31839	45416	4161	52692	72205	21343	9238	92723	280124	64738	99077	112972	26479	45786	5943	305962	119699	197837	18823	52852	12508	4880	3369960	29699	7239	168730	163503	4454	46697	9060	30443	713090	207261	47406	10242	12469	11225	3184	89374	6272	10952	25248	28726	10247	87246	6322	80856	83759	3227	92206	19370	14732	127099	1690	193267	161179	9405	10826	61881	103147	4096	224148	874780	6284	85697	88841	111317	55497	136542	170935	177617	177724	3807049	235114	8048	103081	5283	648887	346934	548706	173351	19918	3226	15911	6867	2104	8586	194889	3700	1927	5959	25468	47870	23336	149517	92638	63571	19197	324274	3154	6485	504696	30859	2902	27767	1132183	NA	9825	13482	3031	88897	691131	2952	408035	3181739	313219	987785	7449	60942	479632	30303	24492976	3526648	108695	64176	5446	88794	79217	142393	2190	10284	108448	15726	3483	10782	200963	6908839	121611	93877	11980	121978	1961252	41471	2460818	4632	71619	1048303	36479	127533	127163	19138	3808	6546954	123252	96494	311124	233864	2190	8845	108679	133783	3525	414963	2458	78459	1015	29784	1587531	60304	60311	82081	3744437	84291	723925	11613	50524	2132	14265	4610	554	25567	2793301	14671	38402267	25504	240304	383558	47663	610368	NA	56224	420610	145522	134415	5416	256291	194423	945204	6118	136579	2169	210695	232277	7014	1106657	411499	8024	12822	197457	159039	2321	3597	7887	22972	51353	9576	NA	248589	5285435	59822	7276	18001	8550	306247	85578	33167	712007	145637	70913	15958	30155	21149	2307	3088	2295	56668	148837	63166	1146073	403099	72466	5543	1667	2393	232692	285682	528296	3334	219653	21232	57694	16776	1085	38959	85794	46057	3683	3542	82514	6808	6227	101263	548857	295442	24425	70052	7069	11537	5268	5523	16651	9156	49971	36726	16112	32051	219046	22264	22734	433342	42327	11831	2819	4495	NA	7500	335458	5254	20733	5702	3585	7648	6362	4187	11960	12722	307380	3420	9383	20302	120867	18538	1427500	4966	4772	10693	25307	5442	2326	4381	10207	454013	2438	44416	1281	589929	208253	11597	11058	6279	171089	154353	15428	3525	3831	819666	49054	4874	23881	225398	220144	76740	350960	259240	2809	1211	11725	9358	90358	3313	3134	1815188	46278	287484	10007	119694	29741	2032	9529	21245	3070	8777	39415	122380	13600	4528	43800	4928	440111	22540	21438	21392	43598	8882	20454	17336	7441	1861	3397	4962	47684	7065	116969	3556	8043	3485	42670	6400	5776	24768	9755	1304	6714	18970	10531	6914	23137	12399	83624	6030	4274	26478	56836	NA	3258	3913	2089	2588	2561	43451	28762	12125	151636	14789	2841	39306	NA	4740	21215	378698	11064	36908	20283	15504	4284	140325	11381	2961	6916	2799	21666	6447	6147	6908	15569	81514	89792	11975	2851	44596	8259	14191	3301	7700	2026	118432	14221	7373	5578	7032	2603	18646	4528	3514	27889	6684	88473	6165	6721	3546	5212	7813	23885	17025	6273	10487	4587	37402	6049	210406	28778	5853	NA	21529	242429	43222	5425	3475	4926	225783	30746	127033	108634	5462	18676	24466	24314	16429	7743	3554	8183	8576	73882	2911	3121	704721	4286	8295	17169	6368	7268	64933	3799	5446	28561	3552	3638	41244	24421	9130	13253	7461	58416	4438	5843	3209	3161	4063	5960	53610	6447	280939	23894	2817	3189	3135	21682	706472	5264	168140	7477	739208	6353	3280	11098	4500	12953	137844	4585	13925	23838	3268	344988	84699	152303	2181	5018	67073	195823	11267	4866	11714	383334	7064	97080	4251	4027	6480	2162	1744	2669	397599	4550	6013	4651	1629	8760	5313	4693	867	3898	8051	7650	7749	36144	9990	21518	34503	44324	5776	5720	3520	36823	8031	2616	3806	140140	231290	6367	3595	161966	18656	10310	5717	9774	20368	5256	21237	3263	16714	6635	15946	10464
1	Pulmonary vein cancer	80908008	506896	1204847	36371974	9070346	15164022	13082223	18453669	2708283	5650653	1271842	164743	178869	77196	2414365	1083648	318506	106456	353130	99096	88283	183781	132606	115412	2492755	207553	4684962	303437	54927	821411	5632501	8257086	30643103	19850500	4141041	24583615	454042835	387751466	5076232	184114332	332202601	1726980253	377458149	118314833	253150501	306082757	104170202	12503436	298845	10584983	123910196	98593	10600650	4900605	8576125	144447	1587405	16881408	4032805	4113214	924712	5239639	7427111	16483134	3186594	890	68039	103627	922526	573546	179849	740064	284513	1097787	1710759	1084320	2207192	22716061	843296	177053	174815	1193803	192035	852210	235467	95660	1554365	2142479	3705685	438471	1935977	3018	64980	4261628	21137	57726	NA	477853	56348461	76932	1872240	119320	428767	764982	1367957	8816688	14665189	110524779	14792708	30600021	23255797	33207835	37737648	87571103	24820095	146626	938081	2154190	2259413	11964051	6746434	2090643	6125948	8697129	1057237	3411506	33333	203407	8937	271434	26903727	60250	295078	18248	440709	1212131	828915	256614	2687987	4591620	413528	762392	376616	119505	205645	8765	484393	1031729	261872	9817	11740	78804	80571	124435	820931	2805351	1980959	39587	193591	24443	68740	297583	1620102	5416205	3947462	853940	89677	218219	119001	1300469	94487	527155	1692538	6919437	6574859	3029781	3045750	501326	349720	636983	201712	12356	780688	2873025	7601267	10723828	15410395	13457825	8092267	409460	565293	2797224	141544	174453	1194483	2172832	2364487	769597	9531979	14987717	10243172	1764183	441954	434522	346079	1978460	3466125	2539783	2512228	1694808	2862192	2381252	942310	128212	624595	947991	579957	4176172	160675	265044	409840	10137	71198	53983	NA	573765	3759	215741	2155	NA	37601	42534	NA	166006	1647	15195	9630	3595	NA	19855	3788	NA	12240	29540	NA	NA	NA	31534	6268	2035	21560	3010	20	2984	14913	8189	3719	NA	NA	10	11640	10739	28428	74574	12824	4165	6830	13004	4872	12987	767	2546	1474	11055	41093	5324	64471	8190	260	26319	15935	3807	1287	31728	NA	NA	4360	1722	NA	40832	4923	11187	35	1855	5176	6928	33588	NA	5635	4071	4637	5190	7984	NA	2147	68532	6852	3870	1794	5253	20760	4731	2285	1109	2760	NA	4436	342	80894	23181	12334	40157	7010	5302	2560	15027	871	243640	307	28	13	NA	NA	3844	42930	17255	1698	50769	7318	4922	8475	1615	8984	NA	706	33886	2869	14373	2180	548	NA	5291	12898	4752	8645	8810	18992	12179	4859	30316	5051	10343	7507	7601	10295	165	48032	7180	70578	17189	4290	15889	88159	1710	2129	21645	19071	7228	10554	5042	8398	21148	6543	19239	2461	5760	4826	10110	6683	4258	71594	84129	14013	3683	15097	1407	NA	6633	5697	30363	133158	27049	2182	3039	1509	157854	14262	9993	33429	14123	109451	30371	5564	3059	18125	5260	1891	10369	4177	5528	5906	4629	47626	39057	69270	89572	27340	2991	3746	2971	1134	6774	5674	20626	15934	16947	11269	39121	8849	40662	11184	44721	NA	10672	2647	95	2280	4064	2427	5259	30343	8947	84954	5278	3760	6243	8492	8957	726	4669	4390	10681	13858	5908	5317	9543	13344	8759	36771	3896	2155	20741	14921	5750	847	1131	12433	2098	3667	24833	4958	44519	4190	7862	5840	11883	6669	4942	64979	9696	10685	14786	5410	11234	68535	23220	11855	7328	2728	4607	19860	35310	14709	30818	7329	19813	11452	17406	8572	26410	15076	3975	21438	8630	19480	7406	20674	33360	3819	11284	5295	5047	6422	12787	13010	3199	1850	2852	NA	6648	4473	4243	1415	4210	39691	5024	36521	13468	1103685	8176	87060	3592	864031	31608	16806	5296	185083	47558	90566	44730	72150	18801	19362	14351	12684	45490	5353	3853	13725	8389	15537	4372	244916	6813	10827	11058	3744	25541	174061	12359	8311	16334	5495	14684	3150	5080	12198	18659	22352	30445	7604	2256	31856	36080	28036	809447	27993	4252	21106	68602	12915	23880	785	38500	97285	NA	47244	180	83942	31601	10207	6094	8099	44458	7035	41270	21415	42741	44093	10332	8614	17694	26325	8099	8532	4296	4376	7982	638	38107	46767	6605	29874	24236	10205	55992	67297	6481	8231	36859	19043	35618	13131	6895	3841	14941	17252	81250	16665	35025	11287	19146	4194	5706	80081	16876	6255	66758	13036	2541	19868	10372	6359	8728	23467	19058	58292	72245	4268	32139	17539	119790	12821	49253	12961	9827	19986	22077	59801	39609	31951	88641	6614	12409	20913	5763	14559	152399	11719	20469	41140	37539	31975	8860	1428	3480	11894	11762	7783	2393	42761	707213	9118	5867	4565	11527	404313	19247	8640	42938	46664	58472	76697	8160	7182	13478	1719	109663	813	142031	78979	10218	20389	5853	456706	20919	32181	8794	61064	6106	2450	26847	33999	3439	27462	52273	36018	51162	15594	4541	5139	1523430	1449360	21796	105449	93556	15621	20636	33236	40702	54290	5137	5061	173808	165496	54756	7046	28965	2687	25945	53151	4334	39087	23940	6064	2023	33875	23014	6606	31760	73497	22367	1909	8191	83535	40860	436	6684	50707	50027	61087	11850	13070	196400	45135	214056	43551	917	4603	15200	2535	117676	7859	64202	7836	101034	3730	21765	7257	8022	16757	18176	183924	5244	9029	7520	78549	9807	9054	28637	66503	8519	36081	3049	10366	3725	3161	22782	120913	2101	59038	38508	978	11392	32445	2537	185361	12111	3246	7075	3922	6347	NA	NA	6475	4924	93	89396	28400	1469	366	5935	262648	105402	23238	16799	6294	11398	56698	3383	74102	8859	104869	6253	6558	1300	524	52502	7363	21138	61317	8356	11344	98156	33725	32095	20672	15141	11971	3555	3650	47370	72802	17333	31266	3744	23924	99813	82495	120758	202716	36698	193063	21724	217211	161829	19258	45972	21643	109012	169565	10664	108151	5659	14340	63549	8450	14139	14530	20524	7527	33605	41105	80470	108603	679683	3596	9051	2800	25379	24387	69794	2356	148827	10185	25790	13987	294239	51742	404766	8764	11913	69999	42912	149689	16358	2143	120725	43542	4819	12026	25119	3990	3313	5659	6757	17371	10156	9167	16399	87870	34150	129531	83527	5139	214931	15547	9222	22896	57887	212662	45993	15157	12536	77462	149214	3406	220901	31535	72586	39308	5316	293053	26322	148159	92153	76058	45862	5612	37249	4303	11829	63807	32988	7171	81572	55117	24849	27173	44406	1680	113510	4713	129057	37986	63187	181892	9622	30383	30687	16182	61701	31376	14323	5282	6789	44252	31972	53692	72239	103626	NA	13244	134703	207392	4534	200569	60473	83527	3769	149013	5059	8299	84427	4015	11079	10706	39776	4811	208381	11019	40532	5380	58674	34547	27596	289673	77932	94870	5083	7064	4554	97693	23276	13239	27864	4339	469970	137258	23259	532311	187998	92141	16109	36520	138268	95320	74321	133152	55048	76943	8005	7291	19515	4642	4756	12456140	6889	5615	173219	365755	68720	34593	98111	21314	73309	3762	22080	113685	15545	8207	3474	75669	2298	11107	23758	20660	33046	583067	343102	103950	207452	31544	24984	20267	19954	2293	29185	475149	5217	2724	17286	49751	47049	5298	27891	8101	531239	109601	25892	26180	63868	4782	170301	158003	143231	364873	37456	25214	162939	22098	238071	12194	60971	91281	35644	4911	33137	259751	NA	49949	26405	1864	3246	1447	22572	39082	6601	87138	2380	53633	626	139531	57551	58431	80090	31894	15649	33762	12804	11578	156522	223046	13298	18241	12432	18240	40236	36175	3966	81044	2420	399	5011	7210	307721	31608	67211	9765	9059	29789	43112	230033	38606	44797	55026	3754	270302	25737	12262	135557	13059	4237	396742	220417	163420	148980	63746	4825	21796	20544	56052	57634	1498	145662	337437	8302	32412	1361	173879	1384	24917	22779	15281	455749	146564	62036	52822	617330	37906	194200	9164	2169	25740	16847	297652	48867	19508	7573	7098	250418	94862	17045	124781	88037	9242	75356	691563	22802	202138	10184	1666	206496	471438	416114	355341	253555	117065	4450	94054	21500	25906	86392	8168	5228	71748	2333	32659	6694	1984920	169640	356591	740808	132965	587156	234984	644173	11059	14595	27930	33825	28738	366459	5683	82444	178537	140244	72469	59886	58133	112594	114775	85214	48597	8145	54231	4882	9518	12313	166791	50790	3949	6216	12496	7717	572466	8946	73703	183700	184764	34178	3739	743	19952	4922	7659	8361	76868	1237535	19473	102002	41708	68954	6579	368082	54131	51980	27730	19045	38630	76842	44624	115858	37884	6132	303033	9682	4405	19366	205641	4407	20085	204685	10353	6533	62853	110789	4599	13828	6771	93054	7166	18734	521	33575	16959	5316	2899	16498	5654	8850	20754	56381	2094	67249	24918	87621	57733	3003	326358	26910	24409	651943	5244	114188	86865	34879	5253	4567	10003	30795	5158	2028	21740	NA	1649	2735	18314	7729	3827	1115	113174	24250	15348	1362	8571	5774	14007	47567	84763	9835	167548	117	40706	139448	9646	9901	22036	56309	7582	542970	3755	64000	195896	36161	4655	28863	18987	28184	9373	14159	35071	74579	11133	38472	33034	5464	21261	18575	7542	43098	17102	86233	20018	51047	29991	13246	17417	304696	32740	31537	14211	260086	121385	3111645	51318	251983	34044	38806	6056	3351	40037	13264	218178	146076	235741	41577	138278	155391	539189	51977	7449	5744	52346	55598	7397	4869	15707	40794	5189	38962	3372	10009	23411	4137	5575	5220	151408	93454	3969	14251	3782	163150	77978	47212	25063	253537	10180	12565	9111	8443	10327	20986	34406	4190	3690	3295	5137	13418	44931	31513	125951	102523	33435	54663	9485	29248	10829	54468	9067	57951	12515	19100	5937	18374	8645	7392	47103	453302	12155	82442	23315	33469	1398	89657	74443	336659	113790	8014	14303	14068	28382	222298	1505389	20542	4053	108018	5175	5284	23421	2535	68933	36802	13706	370069	25805	15389	2238	32335	11542	65414	6235	77988	3967	28255	21434	28997	11126	8410	38571	3513473	65450	23184	3853	84204	21898	226	4188	5206	7994	19582	18676	4669	34775	6191	5555	4599	95022	5763	104707	35234	3607	11262	19051	23656	3678	30087	10130	14453	13792	28936	19921	20538	7164	6150	32943	39374	19353	10953	13900	1626	59418	15470	2805	24294	21100	5097	12576	3141	16487	37889	9421	5158	2797	6042	5972	53331	55980	2158003	43450	27020	86271	4778	4743	20350	11557	50471	154812	106806	6283	63941	42910	5576	184252	28677	184201	35142	199626	235544	114540	28730	3555	109079	111079	30714	63233	91922	37927	37649	3404	24599	23297	5252	60187	467100	152785	31418	38926	222626	3641	35454	2232	43214	10913	65748	3875	14643	19836	9228	18772	3636557	42061	20941	4325	197667	75648	19908	5788	120908	33902	45622	12000	43339	10109	235602	19105	22385	8334	3591	11332	15336	2602	139248	31117	54262	66735	14723	5201	9498	19787	3281	33970	287736	14338	15005	7475	14860	8150	74134	20796	31305	22236	28269	11271	206027	5213	9106	62424	4271	4020	5800	54180	46407	57094	3100	36515	51481	17719	14176	2293	3340	6789	24762	6035	80695	31473	5660	41920	5928	3432	8376	40481	75915	14299	14854	28998	9747	12137	6303	12604	17122	3225	152041	100843	14894	30444	11818	119482	7341	5074	14572	4605	51006	11385	5519	30904	34718	27151	6031836	15646	8402	25913	33169	25359	6755	102171	30336	21657	24663	8449	6315	66797	22553	6460	121018	24994	3966	8401	14950	34244	13091	3542	11570	1434	42724	4025	5877	27464	17923	8264	4608	16351	10776	3006	22121	13271	7737	7596	7518	37907	80575	10416	18286	47444	25462	9133	52524	8046	7961	96912	29250	139734	6613	56156	4069	54315	29650	166423	5323	10618	22264	8373	4196	32417	6151	5994	12977	7592	1785111	40358	8413	12348	10948	14004	8075	13069	75309	14934	13748	26167	69493	3870	8008	5612	10006	9668	508588	168660	304409	22862	99591	18124	4797	14584	26681	17818	7647	105960	8836	2456	4955	22279	3786	19877	87744	7589	2836	87575	61327	80250	28070	3202	4151	2096	3499	20500	14788	7223	4963	43498	19638	514385	3500	4775	110038	32231	45166	8495	71126	85781	17039	8010	65	13025	99101	219	15403	31940	9113	69161	18680	104852	29379	52357	134781	16680035	357490	54802	37198	32684	119206	17970	81264	32841	13695	17965	15513	9071	4586	50803	20365	8678	1983	9319	4801	2960	81216	3717	10124	17791	17897	2770	9619	6450	4196	21098	6919	6489	8860	7494	9023	12141	49047	77967	30359	7667	23473	6711	3032	7166	5002	17405	1669	12221	1137830	15068	8590	22136	8317	5599	21514	75546	15625	16000	10342	52264	126628	2915	17915	8223	4891	15358	17355	27279	2932	10891	18020	8412	7109	4483	209300	88707	14235	36099	28921	4972	4266	114875	480891	287539	5874	32489	42338	8261	113789	15259	23568	7764	12773	13759	22613	51015	9769	13711	9761	44296	13187	9390	232100	12072	68666	6498	37733	33227	17684	99817	11975	98675	4399	17121	31965	20057	140	123581	51592	21964	7142	128321	2877	28752	7150	7283	9034	11485126	291608	12048	40316	46680	31557	15431	135903	6288	27462	1548	187474	87454	397	7650	1853	5944	3967	19838	25424	9898	769769	17377	14948	21336	8579	14051	36352	25264	4147	5459	18236	26122	5576	74308	11382	682876	5129	84544	158593	15829	4356	320460	4945766	148996	41446	103118	2012331	877442	803453	7916	11901	67406	11011	2647753	30198	10848	1628	15593	100329	NA	9875	214700	7623	20872	135160	8613	25669	19287	387916	901	16833	1443	18793	110697	4551	8563	61241	808258	24213	4020	18579	5398	19667	11264	47356	14584	2048	2498	4268	28921	1491	25560	4783	38872	6642	44665	2544	11513	7134	11007	4335	50	1966838	51625	77244	10376	15344	8911	3127	5641	9127	2875	5279	274	73364	14460	36533	31231	9463	5139	690674	783	3945331	13591	9597	26094	7321	36931	16164	34477	2899	18607	9852	152763	6566	49829	7010	19898	8969	52116	155420	8409	177770	133861	173270	135709	2852074	119100	74410	79942	21704	58948	18830	NA	7754	28158	62334	48116	44691	20864	2544	296368	100207	28192	53051	24135	31976	6866	8120	218828	1863	791	2516	16721	2362484	54873	4377	8082	31086	18707	6668	6436	4095	17103	6275	77629	29358	8735	32918	288634	36314	9418	45589	58380	34671	23426	9733	26381	3641	358	54083	27783	16367	31462	2300	1743	7131	11921	1755	69282	151914	129675	11177	51204	23478	1447673	16427	3652	16434	2437	16289	7932	16887	1401785	3410	37292	71206	3093	38745	557530	8647	38615	227423	8699	1147	22538	14441	1713	71520	330	7410	8490	44189	76246	11193	2216	34509	9733	5439	7427	27705	73208	11178	9801	6306	7488	5623	1804	70263	9600	18865	10290	13253	1076239	87489	53920	13922	19690	41141	49282	7549	14994	469	44071	17659	9699	1592	72	1395	28492	19309	25317	11850	14242	2250	694	19802	6066	2302497	15783	7347	4675916	58484	8211	18465	332652	83248	33678	4053	3115	22052	13499	NA	8162	22051	8436	11587	14488	256720	8616	10097	5242	88767	3574	13356	29743	9533	31034	26820	25170	171020	150202	54768943	38957	14756	618898	584211	8800	1516758	76747	57612	380444	105404	169923	24946	13929	24649	1894	2232348	NA	8333	13458	22575	2088327	9880	4352	26035	404016	16865	16949	29964	3635	183766	18426	15802	10666	1690	249906	16161	33645	16502	24160	4512	7126	35009	38796	31845	57406	59174	9363	1583	1858	1681949	53496	204859	38226	24411	272	17794	98	6630	10045	19352	5602	33104	16958	10257	1911	13074	24010	36360	2764	9141	7941	26358	47578	6745	172615	774394	6084	28887	55778	15102	8595	17759	18660	8413	16620	55966	3865	20057	5322	11887	7610	12841	24282	5255	4257	1729	8413	46645	19758	21926	25978	34839	13925	7920	25343	12349	4800	7221	19231	8914	16101	3078	16318	17787	5988	14833	4799	1463	13717	9111	1634540	5203	4778	3291	4743	5580232	2838	174995	71177	4184	9622	8957	120836	12730	7046	29182	4110	8734	111281	29446	11328	52266	12012	17999	29074	9638	1432	3449	17678	4362	126203	14205	37121	6112	4465	12370	455260	5148	12190	10213	524	3946	11032	28470	54025	26088	203868	7828	644002	145451	271664	74908	59464	90914	19643	8229	NA	28029	16361	13983	240369	62678	17221	2214812	32361	74265	7731	7857	34412	6642	18960	8129	13083	14297	516655	3775	2031	32729	12987	533	612839	48423	124064	4681	19	12550	23126	9336	30738	1460	70605	48706	21726	4446	51708	11530	7204	7901	6050	9763	25691	575	34620	1104	3008	21575	15791	251123	3790	20629	7616	19297	16281	9018	11390	15106	30331	16487	25009	110428	50619	15597	32688	12036	57647	5500	82851	34490	4951	19339	2036	5517	2011	9722	3903	23889	2061618	131351	372	758	20103	291718	553292	13815	1265479	29448	6350554	364569	31693	11790	5265	5875	116149	110356	2575	222	2028846	1632164	103403	46234	31045933	1162884	12382386	213346	5972552	128480	9149380	2977	29312	17353	134358	3165	50539	54243	34755	40002	25147	12291	16075	303	142671	592016	281721	2825730	10388	1485577	53454	48588	665241	64887	33349	97822	22441	2635	26109	12392	22380	2352	20446	59287	3535	23536	200471	5661	92018	295016	243918	70439	1818	36489	47074	615645	1688	23390	212447	57687	32486	5439	172633	10167	6231	7538	2246	4812	1036870	234754	5540	4568	1998	10386	874	18674	NA	34273	4087	1305	917	6348	22955	106707	201712	16718	14552	82782	7076	14549	9118	6451	83201	13888	33953	27837	20193	3475	7009	5477	31703	36986	28089	38144	9649	2131	4334	47690	12696	6959	446727	13019	27855	19069	106144	4109	1867	113820	281492	16880	30465	83914	22424	65472	51714	24780	28896	47678	7671	5443	5565	3389	87864	8150	2700	56003	67356	39862	36894	88486	82361	47984	32413	27299	12207	76265	24697	719834	7419	2339	84490	70479	814	72416	7787	20786	2993	37051	248815	317589	11492	20894	26824	169259	235032	4853	61131	51980	9715	9535	77809	6894	162143	32716	370388	101842	3319	16382	1858	6362	28390	3549	4336	5467	636819	62870	17406	22579	123158	5805	123415	5046	49204	22726	356822	9532	275824	33776	6365	11395	39140	14407	142291	13776	5101031	34095	19717	74850	65341	17345	80577	33105	7871	16666	3906999	344706	206673	2263843	714365	52414	28903	87023	14180	48147	13736	78365	27829	97412	50181	37342	816456	55004	214017	13654	35973	84662	78570	3221	277404	446046	22568	424026	5132	22040	13115	13654	477495	22751	2942	33589	36273	25075	2725	4420	74841	6303	2753	1480463	8428	9491	66269	NA	21586	42429	91809	1510	19118	73285	56086	5535	6635	13426	6326	18179	12224563	20528	25658	45004	816988	115425	40040	2265105	36459	43843	118483	463622	60523	202319	23735	100847	238537	32317	45081026	5165	5023606	307025	23004	14199	702023	144475	27264	26646	418	NA	18188	21119	7530	2924183	18872	17634	118281	830256	2168	90369	1405	2953	860877	3009	15672	31395	2718	2795608	68523	69333	71899	2697252	5124	174269	26281	20564	99995	205741	73061	18978	280902	11258	13631	163957	181749	456859	45870	2468	7545	24310	16794	1742	10067	10631	13934	92665	86209	160449	70040	38649	4270913	67737	235850	3214	324389	2687570	35381	23971	66140	51896	21361	2128	31834	22361	447334	116876	25174	26051	537737	57118	NA	18721	23365	15883	779879	86633	75127	2134879	93794	221625	14130	43270	36430	NA	2321371	8708573	92563	116950	409051	1084554	527852	NA	NA	830917	880777	170304	7378403	262846	4066	3954	242896	563089	50393	110230	73950	44860	1994	7403021	46361	59431	265026	4551	183023	107083	12260	76622	3109012	102779	573299	5233689	6933	162210	212048	17872609	1117419	95086	121453	19296	4265	52312	164985	201177	62675	834838	327828	47187	838249	79518	114453	1057251	20806	433393	58241	3772865	15909	726763	36088	12287	6844833	359360	23922	104135	208226	15106	2684965	16450	132592	108662	14104	62115	4010002	41503	8465	1663441	71346	279778	56629	41955	251344	281954	5930	19088	457665	67384	5525	17471	3936	8963	15249389	313576	1622613	46181	185327	13188	88917	46521	24601	36834	65609	28101	6620882	34970	73188	457076	11777	373317	758589	1262641	687643	131312	124427	110481	498050	2138561	38810	217318	1373168	216689	24356833	173222	318799	17935	466454	1009730	42977	32542	243381	39867	1093259	26370	15538	51272	1753896	57729	21159	1076	97785	21395	9347	5194741	98074	1397285	388391	8731916	1491	4115660	16807	25987	635531	198829	5528	248351	512475	299266	5499206	166373	28438	284420	17457	18568	3460745	4557	249895	162457	168245	22092810	22854	10319580	226812	924278	46092	42536	1381272	1806725	2114387	590461	1180046	194678	993231	7702305	269083	9978433	1502502	23883841	72119	241882	172899	368159	191266	90299	28339	NA	49181	2160	152788	124250	34240	7506	957	53195	62759	22080	257607	972388	104797	2808110	94093	145450	5870	23317	8197	3890599	50689	466240	12333	4530	8324	31618	62309	18146	26965	115586	42187	100740	1081379	36396	132786	5660931	41940	61186	980859	10304	145886	395794	186158	80996	22760	10401	4582491	419139	78162	NA	5250	7518599	5921849	1329074	3027502	17992	717578	70865	232028	40896	26892	8828	802651	25062	89485	35258	16455	19616	3793	9673	5568436	1554946	208580	750518	94210	2079	38283	52027	52341	30956	3057	NA	303780	52344	37663	21756	14950	184058	1101875	832165	129379	32893	8260695	11505	427623	599013	185671	37398	2319	27931	211586	103183	1491810	5928	11659	10512843	29343	148940	27166	21025	956775	30637	39328	71876	10642	8486	426284	69207	32659	29135	6495	80978	130113	265667	14443	331602	35035	45980	19086	60890	304568	456631	17689	330930	111972	2007	4035	60735	17437	24307	7887869	939085	690267	56694	NA	68712	72366	47743	14301	9242	655470	29917	26586	134884	49317677	39744	577524	622945	20446	84426	583483	63728	38846	32572	14519	120359	99416	59905	689645	1373702	4251	192549	11045	132053	89132	171409	9286	73791	76473	11985	120711	56804	15291	1048151	211379	419951	70330	111834	19800	5890426	125984	77670	22981	97783	68675	121927	506724	2600768	5870920	282083	62445	124733	58028	11376	378236	370987	794025	261908	255695	1038601	136445	72651	3253	30501	15642	33176	9369	95739	14370	31068	744275	9690	128727	6720910	20900	3405	1025286	55379	241214	217336	15737	12227	8946	25641	36052	184387	85026	163545	11685	356826	13486	522805	29500	19012	20909	7116	1918493	18334	6593	32561	1538	60889	411180	7143	19723	5294	24161	26954	701374	125565	17422	54132	59729	30510	313434	28331	13049	42762	18890	255629	8555	24621	303496	137984	17644	58628	55561	241806	197	30826	85617	607547	4297	57592	93859	74433	136447	26560	775701	36537	25892	145842	1574651	99180	100730	69414	16053	65661	3142928	16383	41041	17531	1368	95009	3858	51658	976562	1548	3717	9412	12228	40493	37709	116215	22313	269520	5598339	15418	52364	17970693	10504	7920	4806	10046	72579	56295	9399	63255	9729	59999	1135639	594044	910585	97963	293271	4007326	34793	61317	12936758	5714	5171	149063	555115	23905	11266	29609	6169	12073	61744	69102	2994	6868	27626	35046	72929	940529	5007650	36116	489294	83029	506012	240077	8810	55875	11320	35333	178659	27462	4186	27481	21651	19559	220792	30969	16291	688711	14730	58307	70938	52568	203093	17791	4786	592	518793	49637	2432	44400	21474	2645849	67322	24253	7564	4210	8136	5450	24708	196409	11455	20955	13545	9146	41099	16190	9953	9385	111872	28272	11415	8372	9868	997	773226	22967	2181727	32752	4017	1907	1160	57378	71829	9929	25594	189645	113397	12249	1422	28421	5881	2358430	2468	53837	781602	18995	108888	83045	41277	7249582	278548	1419	56812	70616	1249064	13101	67539	4385	7627	86061	111670	15244	44155	110608	32400	100764	43143	15121	216129	122791	31697	18983	573786	431902	10419	4713	14674	8490	27739	4243	23140	384540	55787	95070	4919	35654	14763	23113	19394	45195	5082	8985	6143	9289	3910	1535	80581	77822	14937	335235	145390	319016	23123	3785	25120	55732	15287	129249	22787	52219	14315	36739	58699	47401	46845	14293	36235	21668	155806	72092	47668	469952	74656	4571	1326	18009	262538	128586	15154	NA	12580	10055	9674	75241	20482	4521	55598	115424	6205	23241	56459	11911	95021	12310	15157	22162	40079	62591	5365	3917	32440	301392	92908	6965	26042	25503	52650	5790	5509	14784	1086	3039	3401	3281	66177	93407	68259	71087	40587	9124	21969	4462	9297	341844	9892	10556	9442	22265	163412	6944	17586	178141	4934	2290	13425	35314	48914	4220	52398	90648	20863	9116	93237	272631	67435	101677	118720	29646	49867	8293	299533	181316	210468	18017	53710	12292	4916	3397928	28208	7582	172445	157426	8619	46142	7290	31238	738914	219685	48186	9861	16531	9887	3014	98595	6016	11392	26224	29704	10342	83018	5505	80856	86209	3375	94427	16358	16463	122421	1316	211995	163065	12439	10758	61959	93552	4834	205105	886586	6543	89808	89053	110473	57464	138742	189789	183154	190323	4748317	229359	6753	101602	5079	634016	326550	575229	176129	19689	3512	20221	2543	1916	8114	199527	3755	1464	5454	31835	45068	21106	148911	84918	73536	20548	338549	3157	6756	525350	27804	3213	26394	1145165	2491	17241	15845	3521	99331	735636	2724	398698	3437420	333848	998576	6863	58121	471438	32632	28850315	3862002	88835	79959	5526	83619	86189	137100	2899	2692	105086	12221	4103	2689	243841	6998794	118330	88524	19094	118686	2073654	52161	2445544	4205	72701	1070272	38242	116088	137825	17660	3449	6735460	124753	106579	324197	216860	3973	8936	102365	128575	2521	447327	1768	84330	1487	42020	1632553	80605	49959	84209	3914120	112484	777420	7006	27584	8656	9666	17386	145	25408	2837581	10550	37271013	29171	198902	395261	50471	611230	16673	61713	423948	211655	75316	3697	268506	185256	908019	14311	145894	2677	204823	278998	10469	1149911	419792	8537	11827	233899	157859	2465	6130	9044	17891	94739	10155	NA	250530	5577756	79119	5568	27340	2491	324000	64232	8440	721439	154397	68942	22076	61433	27037	2579	3288	4626	62788	170307	70894	1114799	380472	74255	5763	1577	3690	214509	286470	548568	3362	252764	17560	57831	8231	2538	41273	76567	49465	3356	3631	132034	6172	6837	118631	562547	293458	38964	71220	6459	13211	6475	5683	17724	11339	46071	41363	24113	31639	213706	23374	21745	448106	42971	11209	2577	4039	NA	1473	352954	5159	20015	6880	2151	7582	6579	4001	13606	12805	325019	4017	8821	19053	114781	19148	1443941	5933	4668	15801	28197	6048	2321	6939	26089	449712	2113	41938	5312	607262	205820	12272	10780	14793	186057	158764	14520	4312	4402	869708	47574	5416	23234	196744	275307	76087	342041	249528	3475	1223	12339	8975	96961	3256	3559	1643674	47982	271617	9855	109807	36051	1796	9887	22386	2837	8541	37112	118329	14073	5143	43317	5108	492220	22617	22364	22873	44264	11777	16227	16760	7639	1767	3377	5046	43268	7408	119664	4014	8655	3316	50404	5660	6622	24701	9939	2692	6240	18542	10659	6895	24199	13567	76758	12861	4235	24905	50463	NA	8505	3880	1155	2413	2667	45929	27152	12297	144946	13153	2872	39690	NA	4650	21380	423290	12839	37414	20591	15521	4412	136526	10693	2488	6985	3067	24991	5784	6286	6014	16307	95506	111729	12264	1234	53522	7922	13455	3494	7770	2316	120671	14117	7779	5787	7138	2213	18907	3879	3738	30523	5933	88735	10054	6455	3874	4729	7788	22538	16294	6748	12361	4729	38085	5351	260180	28955	6245	NA	20583	242032	41735	5155	3987	5453	228762	32180	150595	110144	5408	18400	24450	25941	17545	7713	3805	8511	8414	76358	3237	3078	701747	7868	11662	17796	6904	6804	66810	4482	5543	29594	4734	3441	39867	24937	9134	11628	6645	55584	4683	5699	3217	4384	3977	5992	59205	6376	299348	23313	2473	3335	3146	22466	684689	4571	184278	7179	727688	6171	4755	10671	4984	12774	146883	5449	13188	23526	3050	343901	84283	151910	2411	4924	86319	195674	11551	4203	10213	382920	7164	94281	3976	3756	4866	2311	1844	2491	415316	3980	6752	4155	1516	8940	5387	4299	322	3455	6573	7453	7767	33706	7873	21438	32420	42647	5894	5501	3883	35431	6948	2830	3598	138755	226945	6272	3615	161441	17806	9113	4833	9685	19439	5556	20285	3466	16946	6552	16797	10891
1	Pulmonary vein healthy	80472416	514575	1234911	37649020	9649155	15389072	13424638	18563362	2740506	5793156	1306342	170398	185121	81863	2482473	916948	300018	109055	365572	99319	86474	190989	131469	117639	2505758	231655	4735843	313840	54410	816896	5731637	8299452	30978271	20179715	4181400	24895380	447306770	387756239	5261873	185247791	328821608	1733156311	377658300	120745308	254596442	305910547	103890258	12547360	300622	10792668	127714744	118649	10583317	4966768	8653910	145487	1591662	16921456	4022350	4173479	937905	5090049	7324621	16784494	3279816	961	67069	131305	925212	591827	190910	759926	299377	1127073	1718085	1118729	2335429	22452355	903372	191567	174250	1314642	215512	858282	247150	86593	1511498	2238187	3935494	441270	2028532	3106	63180	4404732	22628	61280	56067	495408	57581696	65288	1865303	113708	445005	778246	1395642	9189491	14730917	112239290	14530308	30125645	23881883	33701595	38059720	91289662	25218413	146724	957014	2170048	2280694	12288989	7027556	2117164	6062748	9137995	1062293	3543592	34661	197884	9127	251441	26120148	48234	302390	9036	419985	1155023	863915	200375	2490940	4355578	396615	907170	347538	121934	187673	7633	469309	967900	259479	7441	11397	81849	72507	125962	785718	2703525	1991889	38578	195252	24747	51009	296902	1555964	5202521	3809353	840749	72045	216118	117556	1212931	88900	502856	1686231	6876943	6550024	3164091	2909051	496741	356098	630567	198726	12908	762177	2879083	7490689	11103474	14643373	13675534	7958919	412591	516068	2773053	137764	164688	1171400	2347250	2230882	639015	9094284	15067617	10206977	1735872	438137	427680	360629	2031527	3477816	2611227	2397175	1738522	2834889	2365759	953259	124192	642326	990759	561931	4031990	133247	250101	427513	10214	74524	52845	NA	417221	3436	218191	2256	NA	36114	42936	NA	167952	1292	18464	9367	3347	NA	19558	4461	NA	14755	34724	NA	NA	NA	31922	6843	2255	26133	2778	18	3275	18778	9026	3872	NA	NA	NA	13258	11423	28299	74138	12694	4258	7418	13114	5327	12353	870	3328	1454	11290	41789	5982	61317	8228	363	26466	16479	5087	1569	32357	NA	NA	5334	1929	NA	39529	5817	11228	38	1988	5215	7102	32607	NA	5277	4111	4615	4802	8225	NA	2111	66622	6889	3667	1212	5182	20543	4485	2453	964	2918	NA	4805	337	76522	22770	11945	40089	6918	4961	2402	15036	825	244337	281	32	NA	NA	NA	3746	43783	15967	1747	50335	7221	4715	8657	1752	9456	211	764	34097	2871	13342	1740	458	NA	5770	12734	5374	8180	8435	19021	12566	5076	30435	5333	10035	8109	8017	10768	304	49328	7166	70204	16336	4369	15340	112251	2544	2838	22791	20197	6919	10570	4700	8654	24454	5997	19961	2245	5316	4896	9844	7240	4201	69676	80685	14029	3564	15201	1370	NA	6644	5682	29869	125853	25245	1763	3276	1462	151794	13633	9602	33526	13103	105694	28988	5597	2792	16796	5239	1703	10091	3945	5159	6469	4948	46685	38455	66569	88938	26859	2984	3258	2908	1292	7052	5575	20523	16077	16601	11049	38205	8737	40862	9468	45961	NA	10404	2529	96	2524	4146	2693	4814	29351	8773	83105	4843	4062	6761	8372	8726	576	4978	4585	10465	13722	6454	5145	9489	13343	8790	35734	3833	2167	21260	14392	5601	755	1036	23943	1805	3463	24073	4130	42512	4090	7178	5389	10880	6481	4961	61798	9812	10664	14672	4872	9992	66098	22733	11142	7422	2826	4499	20007	33895	14712	30864	7789	18559	10569	16833	8496	25922	15698	3865	19452	8429	17427	7311	20204	32855	3950	9850	5135	4625	6323	12217	11788	2572	1822	2821	NA	6658	4050	4428	1288	4149	38423	4843	35025	13134	1050603	7805	83040	4078	834113	29939	15712	5648	173058	45978	87370	42358	68501	17471	18081	13898	11692	43943	4863	3459	14090	8417	14552	4469	235958	6315	9716	11353	3804	26425	174055	12390	8399	14549	5747	14260	2966	4732	11024	18054	21598	29243	7486	1823	32454	36463	27048	777869	30199	3873	19348	71077	11718	23553	424	37185	92603	120	44757	167	79564	29985	9943	5823	6947	42872	7990	39553	22387	42079	43553	9582	8631	16557	26355	8289	7817	4495	4388	7648	543	36716	44129	5938	29125	23286	9716	51689	65209	5971	8606	36214	17777	30990	12547	7230	3247	14564	16913	80219	17133	33631	12005	18904	4603	5257	78521	16722	5755	64670	11675	2227	19214	9550	6309	7495	22442	19519	56242	67883	4526	31724	16583	114064	12802	47032	13577	9694	18809	20656	57547	39146	32031	89335	6032	11811	19869	5713	14281	143160	11088	18515	41155	37048	31968	8847	1370	3669	11722	12141	7130	2241	40508	705120	8665	5381	4194	10603	408160	19383	7256	39494	46363	57985	79831	7995	7591	13358	1766	110247	795	134356	74499	10231	22506	4937	312418	20915	32097	8676	59101	5067	2457	25600	32086	4263	26742	49211	34100	49094	14295	3971	5145	1461351	1395720	19526	103049	93239	15306	19246	32964	38963	52460	4907	4975	168452	162464	52590	7599	28127	2700	24483	49827	3701	38467	21966	5672	1669	34670	20586	5854	28889	72648	19049	1994	8422	69366	40282	701	5536	47474	49527	59689	12086	12689	187588	43540	204584	44406	1138	3953	13873	2420	111248	7100	62046	6731	99324	4364	22505	6892	8149	14816	18088	176227	4961	8994	7355	77573	9876	9602	29072	67015	9128	33623	2924	10128	3554	3119	21809	114675	2171	55749	37376	1082	10733	30861	1754	180617	11065	3217	6863	3571	6357	NA	245	6539	5890	96	84516	28570	1381	NA	6026	246786	103371	19181	16077	6265	10895	54968	3721	68788	7587	104538	5997	5668	1253	404	51801	8444	20167	61576	7181	10900	94829	31187	34834	20614	13262	12486	3355	3923	46180	68490	17525	29075	3680	23902	96734	78804	110867	192334	34490	177093	20935	207841	151089	20638	44522	22796	112871	165505	7825	95368	7387	16682	56642	7661	13598	13789	19640	6095	31159	39441	76040	101910	656894	3315	8744	2795	24350	22233	63831	2665	140182	9629	22861	12176	274279	45275	374686	8195	11148	61115	42784	141548	14747	933	110807	38786	4869	11146	24495	3886	3127	5201	6370	17286	9083	7839	16472	83319	32874	121064	77652	4652	203618	14947	9300	22204	54915	201184	43305	14113	12928	71754	149909	3895	209208	29778	71066	38650	4890	283444	23570	154293	83058	69559	39738	6636	36946	4720	11776	60214	30884	5052	80748	48550	22597	25818	39980	1621	104931	3777	122668	33640	61821	183783	8265	31480	37229	17371	61823	29058	13970	5025	6901	39696	32074	51550	66166	97269	12814	12803	137684	192834	4193	200263	76059	75702	3391	140013	3658	8010	79754	3681	9225	10182	39149	4942	200604	9069	36003	4273	60513	33705	25251	269731	68793	94569	4915	6256	4456	96271	22860	14009	27186	2744	456207	125229	18483	502318	178265	86826	12388	30947	131581	92405	76126	119793	61644	79029	6243	7163	16985	4902	3378	12374965	6048	4193	165797	338094	64689	33592	92898	21930	70897	2717	19588	110618	12828	6415	5330	76761	2205	11316	22063	19066	29371	560834	326864	94646	191268	25804	22678	19471	11931	1779	28721	473172	4295	2453	16353	45858	45396	5455	25417	7524	504407	105897	26090	24846	61419	5506	158357	156812	149694	339543	37938	23565	164112	22381	229277	10914	61927	84415	40367	4949	31143	264799	NA	46933	25001	1463	3658	1015	23024	35891	6650	81775	2160	49921	432	132521	55351	55926	75775	23539	13599	35208	10644	7468	146356	212860	11042	16240	11410	18256	38700	33745	3475	81636	2367	502	4405	6289	301682	28261	64900	10372	8512	27690	38878	215864	37608	43707	53237	3586	253294	23438	12112	128836	10086	3802	368393	218448	153260	142236	62551	4522	20553	19424	51416	54458	1669	136371	320922	6955	30370	1266	162522	2315	21515	19949	13652	447307	146677	60113	48413	604331	33646	189695	7867	2697	25200	14866	283367	52081	19052	8144	7438	233695	92977	17797	119984	79112	8061	68028	660474	20757	191326	11343	2828	205852	457474	392174	338838	240313	113656	4136	88285	25587	22339	82103	12417	4538	72520	1561	29650	7319	2090832	174194	372965	789423	143540	608995	258664	622447	13221	17163	28556	39527	30604	349498	5350	88206	187693	151017	75331	54855	70378	118225	125278	90081	43890	7376	55616	3756	8759	11394	157302	50237	3860	5811	12152	6589	552864	8907	70634	174286	175626	33778	3682	902	18852	4335	7259	8251	76538	1131898	16702	91836	37456	67351	7542	336740	48837	50648	24549	17211	33743	70241	43169	106911	32905	7306	291878	9231	4373	18598	203166	4493	19724	192298	9576	6169	53564	111134	4143	12672	6326	91541	6449	17224	274	28766	15639	5418	3287	15808	5114	9141	17398	53900	1771	63070	24742	77113	48676	2683	305363	25352	21715	615924	5638	105462	83939	30776	2089	3712	11949	28449	4365	1987	21917	NA	1373	2863	18040	7473	4075	906	102634	22036	13597	1154	7981	5238	12680	44092	80435	9990	158488	174	37520	134209	7550	8689	19718	47450	7807	520624	3607	60255	188527	35973	3260	26317	17296	26221	9400	14031	32893	71194	10383	35687	33643	4653	21601	18692	6449	41292	16771	80639	19029	47035	28186	13252	16311	279474	32739	24558	14863	248454	114680	3095397	51128	241900	34363	34843	4982	3383	37113	12525	207290	146488	223462	40901	131433	138824	509437	49587	6686	4444	47991	53817	6824	4888	15034	40629	3994	38952	2928	9431	22250	4246	5487	4638	143205	88409	3501	14677	4142	152715	71721	46073	22324	244606	9020	13143	9472	9273	10970	22202	33898	4131	3967	3502	4242	14621	44443	29460	116720	97318	32696	49341	9887	29034	9797	50897	8602	54933	13395	18226	8127	17989	5296	6737	46096	448541	10764	84373	20174	34242	1303	85793	69629	313215	104891	10144	14988	15116	26444	233520	1452658	20865	3410	104777	4292	5961	22483	2693	62898	36256	12563	347347	26173	14897	1203	29523	9087	58513	6960	72156	4088	26769	20096	27020	10548	8121	39426	3511455	64412	20100	3756	84767	20210	439	4544	5521	7005	19392	18521	4019	33459	5762	5335	5106	85413	4242	101459	34038	3792	9959	19480	22431	3288	29144	10776	13357	13203	27892	18993	21009	7053	6278	33007	37065	19434	10811	13652	1518	57647	14513	3299	23353	20316	5055	11978	3240	16211	36758	9356	4250	3000	5220	10811	52137	53538	2117283	43102	25323	84337	5474	4875	20177	11005	46405	146332	96325	6565	63077	41414	5972	172935	26572	178580	34580	186285	232359	108425	28371	3645	102803	104494	31712	55540	91622	37923	34325	3103	23476	22602	5404	51517	451671	141414	30566	36283	213275	3994	35328	2289	38524	10992	62077	3986	15266	19307	9235	19205	3603446	41896	19621	4188	185847	71730	19800	5521	115176	32038	45343	10601	41962	9435	228635	18468	23151	7673	3476	12584	14024	2457	139790	26615	52102	59701	14188	4532	7472	19876	3527	34311	283536	14617	13660	7267	13457	8029	64809	18347	30362	21577	25996	10882	198209	5435	8345	60107	3959	4877	5695	54993	45937	53962	3239	37476	49406	16855	14320	1452	2973	6720	25256	6479	81418	28898	5377	41882	4538	3826	7750	40303	75525	14671	16135	29162	9615	12825	5658	11649	17927	3271	149153	108487	13460	28951	11654	105694	6438	5393	12820	4643	43646	10567	5540	30353	33394	24967	5442187	14196	6606	21708	27811	18130	7137	104093	29492	20165	24086	7692	5778	64355	10245	6450	118011	24704	5001	7993	14644	33771	13356	3383	11724	1821	41013	3925	5299	28334	17701	7380	4827	16182	11003	3169	21910	12984	7656	7696	7146	36361	78238	10928	17162	45905	23356	9517	50663	8201	7647	97434	26502	122893	6572	54236	4073	55903	29741	162845	4794	10266	22860	23199	13532	35169	6251	5955	12139	7396	1795969	40605	8534	13003	10599	13441	7722	13906	71097	15130	12774	24800	68093	4068	7466	5919	9879	9306	504631	162555	298204	20751	97827	19702	4738	14761	27994	17473	7466	106275	8041	3163	4394	22518	4792	19826	89172	6281	2420	87837	60121	83645	28360	4260	4218	2672	3375	18234	13839	6994	5359	42366	20371	470076	3766	6365	109898	29859	43029	8810	65055	84951	15861	8171	243	13350	96172	350	14505	28314	7100	69211	18013	105716	26591	48369	83874	16469129	353360	58466	35471	31493	118140	17255	79520	33109	14948	17156	15408	9369	4356	52139	17628	11535	2229	9046	5713	2105	78443	3919	9130	16925	18016	2372	8819	5936	3718	20773	5983	7081	9118	8059	9077	11801	42672	78547	30735	7728	23407	5299	2827	6754	4839	15887	1645	12326	1134549	15056	8086	19440	7704	5295	21555	71695	14378	15448	9880	51426	123901	2879	18272	7447	4717	14975	15240	27079	2934	10348	18582	8397	6739	4659	205758	77629	14125	34438	27552	4820	3708	114617	493094	277503	5217	32089	41434	8584	109401	14730	23827	7766	12244	14220	20046	51481	10143	14046	9740	43819	12712	9520	233886	11611	66713	5113	38398	31283	18120	101124	10492	96466	4209	17798	33764	19771	76	115238	52112	19653	6562	118311	3134	28195	5994	8129	7281	11336802	285028	11568	38902	47883	29038	13292	135207	4140	27680	1388	177107	85334	NA	6531	2564	6399	3414	18817	23819	9104	760892	18685	15108	18078	7365	12097	33606	27445	4046	6512	19611	26495	5388	71994	11630	665438	5013	83632	154218	16832	4034	323027	4862868	145820	48602	98294	1993706	859394	802586	7384	11758	64309	8236	2610633	33706	11412	2330	15876	98576	NA	10278	234633	7577	21674	138001	8191	27041	3832	378104	665	15589	1586	19284	111073	4988	9325	59034	829430	24341	3628	18322	6159	21149	10700	46100	14302	2244	2467	4352	43465	1889	23458	6140	39931	6019	45991	2508	13391	7126	9228	4388	63	1767449	48559	78753	10378	19205	8736	2627	5340	9116	2560	5324	361	70471	14177	33832	30498	9424	4633	723959	858	4197662	14954	10367	28908	6707	54338	14397	30173	2553	20935	9574	151588	7594	66077	6044	35271	8835	49452	154304	8441	176907	137403	166711	135581	2610936	125155	85060	83795	19176	57563	20483	3511	7584	28269	64888	46869	44264	21725	2554	293448	98635	27620	52450	24871	32017	6625	7926	208282	1916	1143	2512	15952	2341249	56589	3774	8002	30233	18920	6159	9378	3423	17902	5500	105822	27854	8954	34522	312483	31651	8864	45643	55024	32237	23106	9004	29780	5078	216	51917	21679	13280	37226	2424	2219	6652	12160	1930	69998	151165	133078	10335	49258	23936	1485295	16911	4610	15220	2089	16105	7507	17626	1372416	3669	41685	69672	NA	36458	632551	7543	36728	218636	5994	1018	23340	14547	1566	81527	316	12478	7876	44477	74224	10916	2597	35904	9328	5494	8576	25884	102406	8930	7932	6784	7984	5686	2413	69496	8586	16217	6768	11919	1487601	87551	56150	14330	30745	41222	50857	7923	14158	447	46807	17802	9298	1538	66	1928	38962	18786	24243	11100	11342	2074	325	21613	5526	2371706	17053	9682	4729548	61553	7343	20401	335898	93763	33699	4041	3471	24729	12482	NA	8322	34536	9705	11149	14522	270207	10602	10292	5117	83268	3707	17530	27724	6898	22213	25451	36651	159297	145932	50674229	39421	14477	603482	550969	5000	1640409	37467	40034	337493	110139	180248	32240	13372	29411	1827	2402966	NA	10337	13293	23829	1999231	10831	3925	25527	453784	21261	24315	28891	2964	190041	20988	17194	9680	1477	269171	16206	35226	15638	25137	4035	7479	37600	42830	29855	59122	59605	9974	1448	1477	2179617	105316	225882	40190	23125	127	11957	181	4328	11592	21747	5891	33346	16054	10904	2178	13407	25249	36238	2650	9815	7453	18786	50456	7045	157992	728562	5810	27436	47800	14259	8666	17798	21411	9096	16254	55660	3895	18297	4752	12010	5896	13727	25214	5795	5002	2220	9090	36623	15053	15869	24896	39168	14255	8334	26251	12153	4896	8794	18445	9633	23013	2440	17820	17655	6716	15914	6448	2035	14078	9062	1596622	5684	3965	3414	4271	5701986	2974	164989	84698	3843	9743	6476	123242	13346	9896	28962	4196	8198	117493	30114	11412	52482	14757	18115	27557	8790	1847	3802	18171	3817	137250	15586	37725	6953	4605	8092	461883	3254	9814	11789	NA	3764	16932	27918	2783	32581	202646	9406	638730	161627	243476	73461	61750	87507	8501	NA	NA	26590	18435	13676	223635	61259	15624	2130770	33966	63485	6954	7728	32953	7950	20260	7910	11834	13604	490069	3854	1880	7934	13581	528	603480	48682	115932	4435	14	12090	22858	9493	29440	NA	71255	46157	21279	4306	47697	11023	6851	8281	6167	10156	24650	410	36789	1836	2564	21655	15928	254657	3370	21290	8713	20415	17939	9611	9435	15282	28466	16920	26742	110237	52740	7932	27399	10066	61519	5807	81892	35929	5164	19736	3746	7431	3277	11159	4262	24397	302833	127456	260	NA	19921	30608	509539	12997	1221264	30411	6322208	370659	32387	11996	6148	10630	112724	108383	2620	NA	2006310	1598285	94888	46207	30860339	1159111	12480368	208997	5891727	126880	9251166	3889	28382	17375	138567	3209	48127	58206	32130	38505	25145	12577	12681	NA	112149	588423	278931	2792988	11588	1473949	54431	48514	666861	63910	34231	98180	22630	2771	26139	9364	21749	2273	4985	59508	3004	23444	156732	5340	89757	296134	245639	74006	1870	2630	50713	622499	1708	23990	187932	50126	27952	4064	172431	11109	5799	6640	1837	5328	1048728	191806	6119	4444	1776	10025	1046	18960	NA	30916	4333	1294	1030	5387	23895	107687	207996	17519	13277	78730	6791	13870	7644	7040	88320	11774	37395	29629	18149	3891	7190	5773	33898	39628	26469	39470	10411	2095	4080	46244	11599	5387	457104	12707	27599	19642	111139	4333	2303	110224	281063	15897	29453	89443	22507	65701	53032	24820	30046	42489	6250	3638	5275	3428	89638	7181	2812	55720	67950	40792	36046	87477	84209	45295	33001	29479	11354	77797	23855	725602	7415	141	87109	70237	1933	74546	8996	21535	3758	39644	254532	326935	9692	23482	27423	167960	236922	3722	60723	53047	9484	9479	79820	6781	141957	32906	326761	103581	3435	16588	2819	7772	23920	3957	3454	4373	639763	61901	20031	23386	130629	4637	126987	4849	49645	19735	354049	8839	286142	31212	5795	12067	31861	16200	143190	14597	5151457	32939	19984	81290	63096	16247	83290	32761	7854	15980	3920984	344433	221003	2266505	733138	50334	28081	85903	11712	45319	14027	80938	27594	99243	52140	33546	817292	54610	219114	12517	33581	83288	76360	3208	270135	433954	23169	429574	4704	22054	11173	8069	482876	22610	3298	30216	38548	25010	2993	3360	67369	6113	7057	1486030	16920	8629	71796	NA	29751	47832	98946	2623	17480	60819	58214	10205	9481	15471	3125	11759	12565841	29867	19703	29063	847165	114794	47302	2329012	7683	46777	111425	448113	64786	170226	162683	91740	203935	44635	45417345	2933	5070970	316498	23281	19548	727101	163943	30871	26956	9963	NA	20878	24774	11171	2985274	20185	21242	121271	835181	1592	98668	1944	1755	819732	9269	15176	22123	2312	2821092	70803	66631	70372	2783616	4320	162252	21498	22085	93127	208748	64115	15788	269068	5209	17928	159399	173595	626262	42808	1449	7621	28044	13713	1749	13332	9578	12910	88613	82261	166836	73685	33713	4340011	70888	237927	2953	342208	2633148	33735	25854	69857	57307	20318	3888	38518	29096	464129	111320	32227	27300	561598	64641	3958	28691	29358	27111	877154	92100	84628	2113328	67731	212672	22222	16858	38172	7618	2255826	8463130	90330	120653	499101	1092582	587496	NA	NA	794616	853244	166009	7255179	253074	12394	NA	236561	564736	36192	88524	87389	37280	NA	7482828	33164	56245	251732	14652	196265	112378	21622	76595	3109465	105330	531251	5133440	9981	161462	217567	17871409	1122369	90365	111350	15625	5270	48218	163358	191194	52859	824798	340958	16436	882287	93846	131566	1062482	23531	422682	78814	3818109	19999	770988	24453	2532	6747205	366537	25524	129595	203663	13691	2681500	14070	143240	95754	16023	53830	4011468	53957	2732	1694762	79583	298817	56655	55425	262382	264174	18826	18802	423564	66627	14199	12977	4026	8559	15063772	279227	1623456	37878	202338	16564	81589	33286	32161	40688	67878	24485	6542886	32783	61271	441587	22579	356492	699705	1281997	709388	133512	162271	120576	491218	2166932	44250	230512	1394389	217933	24814337	179471	303725	24765	423379	890490	53017	36491	242250	36278	1094357	25317	12932	49529	1730477	51650	20231	2258	86360	21369	9338	5221945	80565	1452729	379940	8872041	1917	4158650	8804	28482	632900	211545	3938	240800	494072	282926	5544876	143611	19242	254823	4585	9229	3484817	5098	238680	156682	119426	22387088	36021	10111033	241499	980431	30366	41915	1436933	1822994	2108925	616002	1271215	227239	1078779	7806965	240734	9979539	1487289	24047714	65082	216392	186828	384077	182931	86507	26441	5170	40949	1596	139360	103855	21367	6287	1108	52819	65952	22949	248547	981980	93974	2854143	88761	129248	9886	16874	7761	3933977	54481	484637	10776	NA	10012	28628	73631	18283	31147	120071	32799	101845	1084478	26961	136310	5624654	41111	61486	967409	11731	149902	387951	191233	68705	29502	22674	4608040	424392	54616	NA	12071	7601500	5973059	1397424	3096512	21924	743409	69209	237007	36391	20902	9243	783902	32988	103559	28248	16385	27205	19	8684	5623590	1545851	240352	810770	78735	3654	39154	56732	46508	31086	NA	2626	250220	46932	39084	16778	15002	164828	1131583	787010	97433	37166	8310912	4346	403403	543244	195107	29663	NA	23866	255221	104724	1463893	11102	6697	10744640	17226	149825	28029	27266	888263	31554	34783	75499	13519	10824	464583	58976	29944	25134	8004	69393	126754	299502	16087	331921	37707	47191	21188	56596	314678	455162	11169	333753	116294	6156	5096	54684	18105	24101	8028862	934635	701795	61123	NA	64424	74024	42087	17162	10772	628346	26186	30266	138591	49195015	53370	570421	579778	22038	72328	546493	56443	37251	29457	25196	120750	98896	47107	698125	1445488	4104	183241	11228	120931	77952	169880	6838	71734	83027	10801	116799	48825	21793	1044375	200552	421305	66412	108950	24327	5906482	125876	74028	21287	103562	70759	123031	511836	2647451	6076001	293105	69362	138381	55326	15181	416097	380715	794465	271016	274060	1070547	147610	74738	4406	31171	15382	32780	7401	133683	11848	32777	755172	8632	121622	6665878	21061	2967	1055779	56056	237824	229894	13975	7892	8114	20930	34939	181203	71872	159945	7798	363651	11062	509028	17450	8588	17902	7491	1943467	14854	13703	31984	3893	67145	436274	5421	10433	3040	18576	24448	662722	130294	13104	46573	59492	27954	346734	25472	8483	31203	14989	249673	6156	19654	284171	138505	15134	39496	46201	279282	NA	23320	67452	578912	1975	70177	95487	72411	143006	19559	760354	29121	26733	144148	1630231	83523	91910	56059	14758	55905	3236460	15340	36984	18437	1883	89839	3512	54729	983216	1160	3707	10584	9568	41236	37538	125031	20122	282705	5783680	17446	49303	17397797	14255	9261	5024	8553	81392	57273	7324	53766	17001	56519	1172780	613287	928966	99173	295184	4031399	39428	76662	12993245	5745	3173	163145	549736	23781	11560	29062	3262	8316	58894	65329	3164	5412	23040	33591	68098	917225	4957816	32484	486293	64636	489973	233057	9235	53184	11529	32959	183400	27867	4199	30019	18615	19500	227654	30645	16548	695846	14408	62628	69950	54591	208290	17687	4633	446	512426	53419	2345	37263	22391	2481352	61201	22057	6161	4209	7788	4364	25809	194203	12719	27249	12483	10382	37578	13693	5190	3097	122670	33799	11746	6747	8716	845	784856	23142	2187598	31175	3570	3014	1195	56581	80664	10915	24798	186948	113570	12078	633	24377	7904	2379991	2325	55215	773845	18860	112861	87331	42265	7403246	291863	809	58164	71987	1282195	10788	65982	4308	7402	87026	106310	15372	49532	111050	29408	108351	46394	11625	226368	128895	26215	16367	572425	438936	13011	4767	15379	6896	28819	4704	23305	383177	51991	94922	6389	33795	14422	21970	16761	43996	5899	8933	5702	8601	6748	1024	76278	77037	16721	348822	152048	328792	23125	3527	22207	57049	13517	140984	24870	51428	14952	36353	61639	49070	46427	14791	34336	26243	156362	69123	46393	486747	76895	4190	1387	18493	263031	130422	15724	NA	10593	8305	9900	74254	21491	3613	56126	114358	6119	23737	58840	11615	93888	11778	18154	22880	40833	64156	5300	4530	34339	276465	92146	5589	25254	21530	52867	6113	5216	16017	1209	3930	3400	3819	62547	95073	65732	69859	36934	9163	22681	1813	9685	336708	11157	11756	7682	22710	165589	7007	20578	182341	7176	2474	12411	38816	48797	4249	55127	85632	21726	9389	93040	273177	71089	105779	132506	33416	61480	12604	307955	195946	214724	18456	57073	8807	5060	3529140	29578	7744	178423	159914	5645	46056	5208	31641	730463	221238	47012	10211	14553	12136	3336	92324	5759	11927	26164	27844	10047	85721	5346	81328	88747	3810	95500	15282	15658	123380	NA	209375	162977	7976	12959	62394	102465	4031	229112	871832	6584	94481	90810	118565	53685	117498	184758	186214	191240	5127092	203901	6939	89512	5155	661045	339235	552778	167807	20003	2818	18869	2401	1790	9545	197605	3662	1889	5106	37293	38884	21437	149743	87531	71402	22231	334713	3529	6372	515731	29002	2841	23639	1121935	NA	21365	17799	3003	83087	711238	3070	410816	3350378	330783	997149	8052	55125	469744	28932	30146957	4027080	78849	79494	5586	83230	75708	122782	1994	20444	104267	10187	3426	3051	227447	7414989	129326	94239	14214	128995	2077716	46977	2398307	3044	65018	1045294	39625	96534	125154	21873	11668	7497490	147699	94081	302795	218234	2780	6931	94180	149875	2275	519346	456	88792	1852	25942	1697216	73322	49626	81768	3887282	120552	794643	4246	41898	8539	8994	23102	NA	25052	2825791	14735	38463886	27792	225920	398390	56042	593942	16832	66578	379854	328267	26376	5763	216160	192215	961934	6582	145765	NA	220382	280516	8488	1015263	395005	7477	9787	202917	133274	2585	6560	11515	15944	65375	9669	NA	243100	5724242	113902	5954	16828	8555	298656	90824	2727	752688	119954	66730	24771	75561	10518	1921	4252	1309	62306	174775	45251	1151888	386466	77380	5417	952	3922	228991	296540	542200	3474	220887	27328	54602	15043	2211	45724	72788	51142	3690	4997	117599	4569	6923	124713	570060	290396	47588	62820	6000	12038	5116	5435	14068	10411	52592	43890	28025	30834	215691	19847	28440	450465	36412	11982	2758	4478	1763	4029	353750	5473	21051	7281	2626	7599	5692	4210	11710	14255	338355	3544	6166	13940	103753	10957	1447910	5490	4479	16263	29213	4533	2626	5775	19617	450890	2160	46091	5602	598405	214802	12061	11195	23102	176419	149109	14100	4479	4446	862036	43869	5222	25021	198795	277720	75152	360817	263733	3336	1551	11996	8756	86684	3267	3951	1670624	45706	274736	9380	114476	31562	2200	10721	23180	3094	8915	38335	110799	13836	4576	43020	5032	490912	23113	22585	19627	44741	7781	11412	17569	8314	2191	4237	5044	42709	7438	115796	3960	8195	3940	59306	5438	6012	23329	10162	1441	5950	18669	10517	6832	22829	12566	73712	10409	3924	25155	48889	NA	16381	3619	2711	2367	2785	45506	28697	12321	125160	16116	2811	37376	NA	5004	21018	408418	14925	39835	19456	17957	4515	136588	15441	2819	7042	2851	22944	6471	5448	8329	16165	104492	110450	11537	1656	42980	8191	14060	3305	8088	2279	120299	15053	8010	5255	6963	2961	19771	3963	3923	29913	6745	87923	5563	7301	3296	4798	8221	23838	17240	7381	10413	4776	38571	5755	248832	26774	5821	NA	21140	245656	43561	6363	3864	5694	226534	31284	143680	110246	5197	18291	24853	25057	17145	7873	3765	8970	8358	76911	2855	3313	714471	9632	9552	18509	6934	6715	67267	4190	6151	29483	4464	3348	42048	25169	9457	6767	6578	63936	4370	5934	3397	3239	4473	5926	59937	7072	298164	24788	2452	3574	3097	22394	681097	6418	185529	7742	731044	6376	3886	11785	4316	13013	147038	4988	13824	22256	3112	346798	82100	150976	2592	4691	82054	195526	11033	4702	11561	395735	7831	97832	4104	3928	5775	2235	1754	2654	416317	4290	7199	4368	1591	8946	5540	4791	628	3569	5584	6203	7725	35656	8829	21474	32821	42934	5389	5309	3284	36175	6887	2927	3530	138460	228666	5979	3417	158885	17263	9243	5814	10911	20135	5531	20581	4117	16335	6127	16341	11213
2	Pulmonary artery	79903052	302682	799928	36114922	7521687	13952737	9615704	15182673	2300671	3398329	843575	137060	146557	93799	565011	476642	144718	117543	269007	82339	82988	169038	94966	124713	2627820	156308	4584137	106209	69650	203618	2684907	5296023	15659341	17319942	2505960	29109328	496425662	301142288	4490299	316660368	295522784	1889655334	347863238	67631756	130307817	212158071	69016852	8662603	132729	8258034	45148389	109339	14210298	3468252	7576247	104768	825878	11185668	4509409	4707741	810018	1964899	4751782	14086598	1722006	1291	34302	328313	1067665	814393	478778	1253346	278417	1273931	1442884	1385132	3026780	24235790	499755	328772	146488	1246068	333661	1082536	206797	69073	882789	1832318	3490599	772751	1115989	3019	60793	3833091	20553	26047	88668	227228	42054079	241338	6577349	120281	610595	726386	2025564	6512194	13629071	99469842	10722110	21479030	17560665	27017034	32663270	53208432	20679084	113193	722971	2341513	3955742	14654215	7466194	2091505	4527135	7989525	1252383	2311490	46475	393332	7315	278859	26265648	21054	376418	22450	413526	712722	1025139	504380	2379968	2346095	152094	1018203	362410	75745	30426	4920	57112	94691	35293	622	2102	13790	56106	45905	173580	402874	255748	10628	59244	11861	67902	145650	522184	1450391	1279285	247618	57724	166152	71235	789281	93275	352858	1503158	5117116	4735037	1530814	1841977	315114	321119	433772	190277	12381	751081	3687992	11089742	11612796	12727719	9176583	4502276	219827	457386	2014522	202163	209733	1343717	4173564	2608585	610808	9132083	12168257	6737701	990020	354718	273409	563200	2573716	3517500	2056325	2351428	1386342	2281209	1610771	677759	80642	803929	995829	387850	1941652	81935	201222	236893	10388	NA	43063	NA	295769	3594	221129	2255	NA	31780	43357	NA	170676	990	16645	9377	4170	NA	18859	4143	NA	13096	28509	NA	NA	NA	33183	6142	2226	21827	2130	15	2686	15759	8352	3641	NA	NA	NA	11079	10950	28038	74191	11560	3755	6148	11597	4559	11004	763	2362	1311	10607	40336	7340	58023	7795	2212	45723	15668	3799	1167	32325	NA	NA	4276	1403	NA	101638	4555	10294	NA	1885	5255	7256	31938	NA	5104	4205	4593	4484	8439	NA	1511	66789	6898	3542	1322	4988	20299	8835	2411	1122	3079	NA	3854	446	72077	21443	11290	38365	6768	5192	762	30173	715	239341	205	14	NA	NA	NA	3492	43799	15388	1582	48291	7040	54	8184	1520	8697	NA	813	32617	2763	13666	1898	527	22	5255	12565	5129	7711	7942	18122	12076	5116	29700	5383	9793	7134	7794	10122	193	48393	7298	69808	9862	3903	16048	136927	3000	3783	22270	19690	5778	10260	4690	8401	21806	5988	19340	2820	5345	4979	9604	6602	4018	68041	80588	13954	3902	14594	1434	NA	6162	5147	29369	125875	24418	1794	3357	1583	149370	13538	9712	33744	12966	99544	29253	5493	2664	16760	5278	1790	10421	3962	NA	6497	4743	47187	38256	64753	89649	27218	2825	9859	2946	1208	6585	5349	21483	15253	16149	10725	37939	8831	41022	NA	45553	NA	10959	2499	123	2181	3927	3011	4524	28721	8772	80352	37446	NA	6797	8101	8665	763	4650	4929	10533	13665	7507	5176	9330	12691	8529	35003	3799	1710	22394	13813	5437	841	1629	34275	1850	3622	23140	4015	41584	3671	7339	5391	9980	6369	5011	65276	9722	9965	2502	4889	9373	62793	21877	11696	6493	2843	4500	19267	33957	13931	29340	7038	17699	10035	16670	8141	25062	16516	4189	19622	8599	17231	6842	19942	30626	2965	9099	4917	5107	6018	12205	12244	2980	1656	2786	NA	6022	4653	4630	1311	3891	37683	4796	34064	11990	1008160	8225	81249	3458	781116	29132	14459	5434	174335	45258	78987	35989	66018	15345	17673	846	11651	41333	5047	4150	13223	7853	12590	4257	217620	6260	8819	10956	4138	25365	174674	10733	7900	14029	5601	13965	2782	3463	10591	17323	20734	27384	7778	1671	31346	37153	24759	484906	12806	3335	20821	66458	10684	27921	442	35679	87432	170	40118	163	70721	27441	10000	5047	5432	39826	7609	40550	22824	35891	38739	7770	6684	15440	23645	6059	7235	4130	3943	7639	1011	33840	39665	5709	27999	22252	9015	50227	64473	6068	9834	29334	15925	30177	11417	7632	3398	13863	15145	79946	18246	31771	10545	19245	4224	5383	71968	14527	5397	58371	11055	2252	15669	8816	6492	7203	20831	17438	51915	66141	4450	29143	16021	110014	11829	43674	10885	9642	19708	17558	56512	35265	29188	86325	6676	11523	19262	5799	12947	135279	10990	18522	40564	32745	23488	6940	1593	3076	11458	11486	6984	2176	39579	698462	8272	5923	3923	10232	411587	20735	7115	37999	44716	60190	81304	7752	7015	11917	1465	109654	1098	126460	69276	9020	20696	5103	504062	20518	31165	9171	57365	4491	2597	24496	28840	3736	25104	45812	31581	46066	13902	4660	5339	1402908	1322083	16466	97699	83769	16278	21542	29507	38212	48961	4549	4265	163565	159157	53635	9867	27109	2648	22587	49282	4108	36303	21538	5446	3362	33475	21891	5634	26358	70348	20404	1677	8130	82656	39014	NA	6160	44990	49216	58766	12022	12885	172714	44075	192593	40013	961	4314	12851	2532	106505	8223	59676	6859	99815	3510	20450	6345	7685	14680	18536	169815	5157	8085	7387	79552	9819	8697	26691	67860	9427	29252	3253	10383	3112	3521	21841	109952	2559	54942	34001	812	11054	30065	1988	169296	11667	2877	6419	3334	6249	NA	319	5041	5555	NA	80438	25610	1907	NA	5734	237844	97748	18989	16707	6403	11566	55712	3304	65305	7888	108823	5800	6575	1140	263	47960	6770	20233	58288	5388	9891	89418	32859	31448	19731	13741	12717	3723	4094	44102	64908	15041	28323	4020	23279	90162	74534	107079	174957	31759	169704	19291	193635	141810	21795	42403	23710	107647	151548	10111	93242	8382	21060	54251	7287	14338	13222	18920	6419	29869	39754	70562	96382	670727	3090	7417	2594	23143	21728	60402	2551	134403	8455	21387	12711	264909	44394	363057	8543	9668	61939	41324	135809	13053	4257	106033	35076	4530	11511	24128	3593	3025	5838	6619	15608	8734	7459	17653	82140	30381	112363	62819	4798	195362	14482	8477	20554	51401	189026	38611	13021	12527	73343	138749	3794	193132	27459	64814	33972	4285	270193	23605	149985	79550	72319	41305	5458	31065	4348	8844	56002	31712	6221	70845	48748	22490	25375	39242	1457	101004	4278	115339	32579	54532	178527	6806	29658	30754	16052	60699	28398	14142	6072	6802	39103	28540	51764	64475	90991	NA	12330	128892	189810	3777	190570	56992	71283	3148	132775	4805	7330	81511	912	10311	10139	36983	4447	195302	10646	35581	4308	56013	31467	23963	263567	66636	91464	4288	6242	3541	92141	20425	14049	26584	3695	425457	123619	20653	479074	177598	89399	12741	27361	122974	61378	70806	131060	56843	85702	6048	6278	16989	3436	6615	12366348	6244	5343	154571	339264	63662	30659	90090	21576	71284	4380	20382	109908	15452	5657	3377	80484	2127	10651	21121	18004	29416	540653	318184	90669	184104	28355	24606	15939	22541	1761	25222	468008	4968	1905	13838	44545	42934	4891	23462	6197	469140	103878	22228	30263	58962	8112	148282	144099	147819	316944	33581	20794	150006	25204	217362	13615	60137	81300	39359	5279	31141	257101	NA	44808	25147	1483	2707	1545	22232	36365	5518	74371	2118	45284	238	126821	52896	52898	71674	24890	12516	30607	13969	8107	148817	214510	13254	16227	10754	20221	38351	32624	3069	82526	2592	405	4339	6287	282973	27595	65322	9572	9975	27874	28542	205997	36632	42643	51740	2515	243888	21676	10545	127929	10583	4744	364073	201074	150203	140723	61243	4342	19743	17986	50410	48769	911	126774	303849	6874	29227	1886	154381	2630	20918	18468	12953	431869	152301	58544	42256	560709	34287	191151	9921	2007	24698	13999	266898	37306	18190	6952	6899	206576	88952	16231	117859	78334	7130	65921	634493	20074	188426	12224	2092	531127	442988	382378	326566	237865	102199	4982	91638	18013	26886	82915	10186	4699	68552	1362	27466	6136	1815693	143573	350574	726853	131097	588335	234762	611492	10958	12037	30001	36153	28304	337049	6341	85585	182744	141052	76047	52779	55649	106665	118515	87531	46580	8040	54220	4728	10232	11777	153720	48059	3897	5987	9978	6778	538281	8129	73123	164942	169653	34424	3112	791	18763	4998	7152	8303	70999	1069634	16935	94526	37260	65435	6468	325910	49236	49154	23650	15477	34290	66398	47969	104792	35694	6585	281578	8439	5151	18902	203117	4656	20168	181010	8564	5795	56048	107526	4138	12208	6129	92796	5682	16550	256	28521	14932	5373	3227	14665	5062	7950	16829	50259	1300	61200	24071	78404	49556	2465	299664	23210	21468	605061	6199	104597	79595	31733	4289	4991	12371	27944	4950	1954	20688	NA	1424	2558	17527	7484	3791	1339	99363	24208	18608	1199	6864	6152	11273	44412	75605	9471	148003	107	38717	130079	7348	8644	20236	45282	6808	500604	3710	57875	190648	34674	4651	29360	17465	20811	15931	13277	30243	67038	9751	35362	34314	4978	20795	19367	6818	39859	16689	77206	19019	44748	28373	12939	16558	271019	32844	26771	NA	236355	114877	3100393	50046	232877	35093	33013	5794	3987	36372	12731	203693	140134	211854	42080	130048	134476	498748	48615	6986	4078	44681	50847	6905	5160	15588	39606	4573	35837	2673	10128	21037	5019	5341	4702	137376	84705	3680	14093	3225	149478	68016	43467	19845	239541	9165	10927	9159	9681	10296	18817	33553	4453	4116	3227	4387	13101	41992	28164	80565	95832	31798	49997	7982	26865	10210	49832	9268	51667	10190	17555	18360	16647	6973	7180	47159	439634	9092	81674	19884	30524	1454	80281	68291	311743	100645	8471	13915	11587	29800	218045	1479203	23080	4004	100967	4160	5367	18945	3404	66751	35096	11273	342469	23761	19611	1665	28688	9312	63860	6507	68468	3653	24135	18317	25286	11008	7357	36127	3482016	66042	20663	4032	82117	18043	518	4775	5525	7680	19410	18814	3551	32594	6419	5069	3995	82251	4548	91415	30613	3442	9476	17503	20956	3677	30666	11386	11947	13051	24783	19935	19608	6612	5883	31268	39783	17975	11353	13140	1461	55492	14319	3165	21926	19881	5379	12595	3683	16463	40500	9764	3780	2985	5216	4947	51694	58162	2153819	45218	25042	85046	3725	4733	20024	11077	47447	143872	100068	5560	63446	41083	7068	172000	25431	169035	33549	184667	231537	108025	26552	3786	87313	102405	31089	54928	94760	40374	32481	2762	23224	23612	5032	49690	454068	138287	30586	35596	208774	3738	34193	2737	40402	8769	62454	3899	12922	20350	8445	18823	3670841	39132	20019	4711	182738	71718	20454	5515	117906	30776	42934	9863	42638	9931	223282	19018	21635	8475	3535	12246	14449	1757	142219	25475	51078	57368	14767	4299	9997	19496	3375	33517	281755	14061	14307	7200	11192	8230	59040	18399	28185	22494	25799	10857	181490	4457	7795	59364	3701	4218	5404	53092	44430	55751	3164	35911	47258	15666	12071	3858	4602	6729	26901	6350	76953	28402	4417	97409	4970	3850	7846	39201	74234	12301	16265	28514	8838	11771	5042	11006	16746	3080	151629	99022	13441	28037	12166	110146	6281	5546	13259	4991	46794	10685	5303	29857	33196	24384	5032511	12984	6561	19369	22647	15300	6494	112187	29379	19596	21515	7146	4884	64746	12637	6130	115975	25356	3795	7801	14008	32457	13116	3613	10960	1704	39559	3890	5952	26706	15832	7583	4217	16184	9820	2843	21250	11483	7393	7378	6652	34789	44883	10509	17685	45123	22108	8801	47658	7914	6258	97532	23696	113742	5793	53996	3896	51244	28701	160794	5508	10269	22063	7726	4672	36314	6496	6022	11481	7713	1735904	39992	9460	12402	10169	13283	6976	13599	58602	16290	12614	19810	64442	4006	7428	5399	10134	9216	496281	159523	281727	22028	91978	15998	5090	15202	26605	16229	8629	103195	8121	2632	4108	21172	4372	19699	85367	6231	2512	83611	59800	78008	25393	3810	4582	2389	3147	18006	12982	6751	5526	44388	17811	477687	3253	7493	102711	30150	42337	7984	69339	81503	16455	7940	70	12632	95137	121	15153	29424	7852	64712	20592	95382	25351	44707	72216	15695659	335056	54201	34856	30613	116366	18373	69817	33415	13833	18535	15875	7800	3840	27629	21215	10059	1855	9106	4356	1914	78855	3909	9889	16749	16283	2468	9874	5221	4519	21236	5270	6823	8457	7895	9153	11885	45110	79406	31517	8479	16215	6241	2902	7176	4890	15537	1736	12052	1121421	15422	8131	20448	7213	4948	21580	72473	13979	14756	10502	46847	119517	2802	17690	8270	4794	15163	16104	25898	3142	10281	18088	7941	6531	4694	204786	80403	14006	35599	26658	5278	4415	111479	257611	164212	6441	32323	45952	10315	104281	14528	25167	7690	5673	13726	19381	49861	9208	13840	9004	41826	12150	8791	315861	11154	64282	5777	36343	29788	15519	95418	11726	89452	3694	21770	41905	16301	136	108160	56850	17478	7573	112290	3342	29146	5784	10138	5568	10903620	269716	14690	33514	45755	27057	10171	131575	5101	26190	1683	173128	81549	NA	4897	1957	6118	4403	21058	26882	8434	697806	16907	15239	18179	7246	14052	28988	29526	4463	6609	21282	26671	5733	72567	12423	659231	6450	83480	146730	15719	4155	320000	4798005	145969	42518	99929	1994119	865399	781331	7873	11799	64963	12560	2586233	32668	9843	1869	17658	78331	NA	10808	271043	6468	22829	118647	8831	22532	7179	84825	494	14856	1338	17782	105477	4590	7851	20902	472955	21705	3517	16506	6515	18882	10247	34424	14445	1941	2827	3929	31015	2104	29884	5170	40210	6748	45897	2441	11387	6575	11545	3286	NA	1917138	54478	80439	11716	17604	7638	3148	11286	11220	2634	6018	1319	69267	13960	35171	32852	8846	6272	364356	871	3732896	13988	5226	26308	7039	15407	19271	25693	3849	25733	9781	144419	5702	44825	10322	19421	19854	46587	148450	8047	164492	126956	163378	128966	3910309	75092	68786	75709	31378	57876	19784	10877	7330	24644	8865	40340	40442	24896	2281	188804	94022	27628	50116	20845	32615	6468	7316	138783	1968	785	2807	15821	2321727	54634	4100	8925	27633	18008	6763	2512	3618	15033	5618	10146	8719	8528	33163	125847	30482	9243	37678	56357	25914	28990	11055	30973	4522	NA	52849	27170	13910	39555	2461	1967	6401	19929	1760	69329	144700	122213	10488	47085	21919	982493	11833	3969	10134	4550	16102	9727	15488	1341300	3269	3414	69968	306	38377	187330	7808	36110	212596	3506	1283	22581	13776	1041	19834	253	14776	5126	45705	39380	11838	2500	34436	8763	5808	8352	29866	8051	10884	7757	6300	7287	6037	1592	67728	9109	8092	10408	15898	346175	81559	55318	28334	4545	17316	44622	4482	14159	576	37379	12592	8481	4687	37	448	6576	24801	34083	11322	17569	1839	1034	15729	6391	2149832	15838	7362	4111335	58549	5559	17057	332991	46735	24366	3682	2969	15685	11900	119	8351	5557	5316	10354	14246	272668	12637	7369	3913	88024	6006	19222	24570	12128	43444	18700	56240	192466	145736	51848404	34438	9477	610356	587794	6971	1632569	114953	47520	369865	119474	162804	27766	12310	21385	4196	1780588	90	10990	14449	18991	2123005	11980	2976	25590	82953	15865	16106	20913	2221	82041	16479	14724	14093	2876	202875	16139	29946	15562	24551	4409	8013	33649	45340	45877	67239	80033	9993	1641	18479	636459	1612	212208	40597	21718	NA	9784	1223	5245	11966	16035	5208	32570	16264	7352	2662	10316	21736	28947	3444	9015	6973	68859	31871	6919	167332	770341	6334	28564	61674	15980	8148	14583	21045	4976	16972	54927	3173	17971	4971	9846	6858	14879	21665	5255	4558	2332	8861	44930	19574	18610	25372	32236	14840	8149	26203	12444	5989	7493	49191	8191	13347	609	17452	18418	6009	15077	8261	697	10523	8717	1537640	4605	3919	3210	4450	4856590	2923	159180	56736	3827	7599	10135	100817	12975	4436	22699	4260	8409	99052	25714	10600	19578	11431	14687	28431	8723	1652	3812	16855	5305	136433	16051	41814	6799	5052	7213	478427	4180	9635	14420	NA	3330	41791	25380	3529	28907	182549	11440	627437	164957	255377	70180	57784	88367	17295	NA	159	22506	12042	10561	245697	63184	17052	2139578	20504	64364	5733	7071	33326	5668	20858	9012	12293	13344	498619	3069	1669	5768	16596	172	437606	20679	113890	4744	442	6362	12776	8985	29783	249	69910	47183	15793	4587	46497	11886	6151	9105	5911	7468	24679	363	35599	6180	2734	21233	15007	251808	3574	18775	9019	20822	17561	14887	13493	15228	27289	16559	26214	110589	59968	4498	34991	10819	49306	11056	81889	36998	5392	25677	6941	12059	5106	14497	5592	30506	630162	141920	67	159	23682	121243	548350	14186	1362383	37091	6410746	390512	23083	30288	5682	10649	161018	109555	2538	705	1978831	1617027	103280	46225	30613714	1143643	12368315	210280	5846476	114726	9140234	11347	29045	22071	31280	2876	91097	9997	25981	52501	24801	19288	78210	NA	140701	592479	274824	2810369	11005	1469832	53490	49661	674041	73240	34307	183506	27073	2738	26329	10541	30059	1979	4601	19276	691	18324	167088	4935	88724	293845	244192	12653	2039	5347	51763	216960	8060	17657	197003	51261	32081	5146	108192	6262	6241	7672	15014	1922	586609	194706	6688	4381	7967	8161	4200	11569	NA	30226	5938	2086	4724	11933	9297	16235	201506	16499	14106	84749	6780	11245	11824	6310	14651	9719	37461	31405	23340	3477	6889	5118	32527	31209	22186	33659	9219	1978	4622	42974	13447	6291	401389	12172	15688	16506	85027	2933	1729	116609	145957	15745	26490	10538	23066	64164	49737	22549	48403	47518	7031	4042	5126	5338	88306	9706	2409	54802	66795	47672	36228	108989	78116	39414	32104	22409	12532	66205	27353	111212	13202	421	104822	250159	3104	30169	5949	17206	2649	38221	142042	321062	8390	21408	26025	150016	192367	13986	38589	52447	9723	6708	54549	7144	160929	17480	297587	26272	4216	13431	7243	5726	22807	3540	3902	3192	622775	62422	22629	18055	115216	5109	105006	4999	51328	24711	136351	3782	181177	32582	7022	11223	28731	13933	75584	18123	3855065	29056	9120	67870	53174	14629	104311	93585	8186	20729	4958665	334554	215066	808489	670389	133853	35368	90356	12410	63050	13970	76563	30920	55096	36620	826	649894	46082	365132	25868	35704	97722	37842	3385	158295	508452	14867	369765	9611	25963	13663	11722	447644	18930	8543	21989	30513	33557	3045	5193	73621	4114	16000	1886643	10251	16041	45070	4021	17779	63038	110354	5630	17057	44088	26318	9194	9922	17783	18213	15619	11835364	53888	25664	47945	579896	117708	75909	1397641	19715	42897	108575	461619	53285	146497	172926	13508	189639	38126	35756026	7829	6349523	272771	22724	35184	273508	140145	8279	92110	3383	6436	17225	15651	6420	2793509	20123	22165	121378	775795	NA	86622	3739	7066	749015	7800	25729	59956	6286	4571712	4513	93505	111906	1784222	1461	177366	41457	18896	75304	211125	43375	4031	141157	10133	17958	189603	145656	551276	13705	10418	7045	23635	8147	801	6942	7952	18112	60439	103176	270799	106270	1335	3018645	92293	200411	6332	372993	3013703	35021	16354	42238	13976	46728	NA	15685	10204	289626	121736	51229	19686	540215	98113	7477	28908	16701	67183	379877	24810	17293	1514681	146766	202823	24326	62828	131090	3651	2446925	10778855	171225	120847	173148	1395397	606915	NA	7076	183206	836582	199516	6782311	282633	4495	5978	273792	1495497	1998	69471	118969	206249	3366	5751185	29526	59738	196298	7657	145199	98473	10623	38693	2542489	52886	450977	5036051	NA	125976	170078	9564881	626600	142371	163448	40397	10788	74928	181410	180159	NA	1049335	315207	114425	815337	85181	115143	1140198	35284	151203	71309	4256875	51703	516192	27100	15339	3051913	289695	21914	103821	145290	15918	2429673	11048	32323	72304	28314	60997	3161687	22867	15454	2023617	94290	156649	85896	109457	241115	447117	56670	2235	439946	31534	32737	6427	8064	19924	12863476	164954	1548243	45509	202048	31781	18440	69080	27058	44668	51444	23189	3416311	31438	83567	378776	141429	467940	816901	1055533	593123	105729	95647	95258	461252	1624450	38527	299911	2264405	68484	23349370	102971	284792	24104	561118	1194854	62033	69964	180784	67337	1320435	30512	19718	86527	1003983	19323	38532	NA	38255	25844	NA	2236100	265580	455391	360914	7421789	20665	4642855	6731	22832	478913	104010	5934	254087	587837	63221	2941531	52106	24549	198993	26161	12549	4641940	32784	110663	168678	416192	18349949	71060	12863239	389223	1315383	83235	41432	1089921	2109894	1864434	612972	1350562	305424	810107	6862094	201564	7658091	1040467	13144169	23877	119527	258406	393209	183102	49589	49819	7901	46867	8242	207665	79233	60245	8514	6546	47869	2686	28002	61690	886403	79646	2076440	74802	148677	12049	7419	3479	3878501	58026	571502	18367	1977	4960	29205	49796	10490	18991	100732	40726	152469	1225485	58700	116811	6157907	8583	16500	840920	15151	170155	611636	238534	84261	32200	27811	4362793	202293	78406	NA	17984	5490462	6387001	1333007	2979164	13640	512347	64731	91619	42125	25355	18849	1209730	47333	103784	49308	10033	55389	7329	12835	3078808	1214650	111946	406504	48118	9457	33862	75063	40286	11755	22903	8480	475398	46863	59179	39459	10511	166790	639950	705191	130781	102261	5676120	21965	258297	509244	4602	18581	12869	19067	195134	46946	1475588	7042	14311	7284345	24140	48018	26547	15685	405249	16625	53815	86782	28132	13012	363709	45824	51975	9036	11531	37356	52209	119799	17633	292628	9847	42186	14169	48945	296688	318424	18209	387399	102159	13639	6301	81399	24737	14567	5622312	605937	418075	39647	3673	82033	20577	42785	15033	6112	228556	15532	20519	132587	36765706	27165	390129	249858	21852	61797	513287	58610	41225	29927	15534	112774	77131	44898	594353	1199943	21758	174237	8505	144020	108590	190151	14847	79828	132554	13070	112229	1283	5480	603460	118494	198048	42363	141077	21515	6797420	61554	54909	20715	203853	32128	131954	600523	1856632	4824823	265300	67155	69230	67367	12562	360299	440299	609286	179569	145126	836882	99513	40719	8014	29561	20783	37849	7380	99602	17753	28979	646891	8495	68512	9275907	14466	2988	942220	110112	154288	240838	21111	12353	9307	33449	59724	186544	60961	61677	14477	258951	4774	415907	29302	18988	16819	6686	1133845	20675	12319	31461	13386	42750	475052	5859	14000	2258	23321	21962	365417	95294	17573	56462	57399	18187	264027	26951	9277	50841	28877	69191	10659	20808	177040	126246	26098	45430	46241	159227	1463	13849	45617	384767	7645	26037	73529	53120	99522	18866	664831	36211	97857	157119	625387	32026	90917	74767	96535	120144	2755633	9393	16568	3791	4451	40634	4278	21978	448851	1626	3343	17552	9121	17568	37303	37866	37984	102982	3615516	18828	49267	15732039	10028	7648	4576	9177	50915	198017	5120	20198	14187	42230	1129207	335447	367656	96257	270272	2725551	35852	66494	15531480	10178	11608	145164	299900	36371	15821	32529	15827	18439	41139	21853	4400	8731	17218	27079	38469	809985	3166583	34637	466082	52478	769166	123784	15964	30768	14697	37205	110810	46138	4418	26700	19086	19031	229212	55876	17854	1322923	39303	11137	40057	28401	111761	18263	4742	12715	545832	28380	2345	46718	27324	2612848	41745	19367	12674	4549	7476	5979	26940	57380	10591	18481	9358	5335	30731	8706	4433	5407	64678	25168	752	7247	2971	13314	370041	24102	782906	23314	1403	2108	1115	31577	57981	11074	58627	194977	86405	11580	13886	26134	1993	1873541	2287	31071	356652	8189	74526	70852	46579	3986820	131162	5312	35657	30994	1398704	6714	18216	4001	7348	77758	142643	14824	31333	88225	31840	102071	41109	8212	248240	103156	19268	17396	362810	277376	7282	5053	18835	13047	14224	4934	21890	662644	49103	85182	5603	38886	1602	19636	13735	44272	33269	9517	5191	17360	5755	264	67971	75146	7563	201093	66576	189646	23575	3579	2615	77679	17104	114580	15479	12400	14314	23928	64791	41730	45566	25620	39260	30974	164356	2479	84767	372931	109447	3876	86138	21150	133333	126107	3589	29	20861	672	10783	12097	19320	8709	57152	29186	6383	23615	39775	2483	97121	11015	25672	30432	40378	64402	5350	19215	34638	21387	29326	2772	31416	633	42842	6312	6361	35910	1232	5281	3708	4029	71262	73605	30189	18574	4160	8856	21836	271	9810	355234	10361	33030	12957	21919	118847	4392	35384	115688	108	2374	3674	2950	47421	3740	53620	2727	20544	9584	70257	140760	230271	89999	165780	15270	59930	22337	269415	427661	46836	18880	56463	2717	5458	1383217	28985	8001	28205	34298	716	42642	7057	39726	388964	119241	45267	11065	20136	19050	3687	75752	5937	11612	27705	31276	9634	110600	5022	76947	93033	3584	96275	17021	14498	99244	443	135002	124993	31833	12629	64288	102945	4311	34515	471315	6313	7910	90208	55988	36024	102874	367895	180343	51853	7731220	50722	6555	152749	4833	691804	432725	591399	265896	20070	2504	5261	3315	1739	9067	196273	3866	1804	6738	85625	31352	20926	128474	92590	4135	25777	190475	2919	7256	462025	46750	3356	25333	424638	1363	31299	21938	2547	49555	667204	3229	333712	3339288	531241	361517	7142	67642	116756	31266	36927031	6579894	141831	36965	5450	125244	52658	59932	2300	120073	70775	5102	4255	5393	152364	5308043	114718	103468	23853	243396	2108360	80454	1282187	3968	154234	558903	65105	44854	5810	16408	57169	7163346	158125	99634	377902	210248	3300	9581	88227	89560	1872	328521	1433	2675	2482	56463	1425577	89041	405278	74398	4797238	194741	529151	7106	9957	4535	23912	1931	275	30774	2509831	14251	38268161	28484	280932	97037	95255	772905	3322	32215	344705	145406	84114	13540	217082	61204	636822	19220	104276	6586	189777	316098	NA	913381	2114619	11797	35595	151280	134358	2817	5249	10926	19756	44842	8696	45142	172260	4752533	96308	7241	25402	6703	230186	98065	1385	619466	103847	94162	23930	21000	19915	2655	3365	3728	81828	147923	NA	3514179	528616	74718	23745	1406	6333	365835	212195	281028	4137	88151	53626	54645	49491	7475	113242	52206	38039	3455	39781	95672	6550	7613	166724	746323	227933	32844	62305	6541	14107	6157	6574	14540	8706	55848	67278	17371	32983	610803	152115	25128	1039157	27927	11922	2746	4044	12758	2023	206973	5846	17132	6201	2828	6776	5666	4070	12746	13098	263801	3651	5102	18581	97527	22930	865116	5628	5740	11787	113715	5772	2096	2263	NA	322708	2545	183104	71285	626613	132360	12257	9870	16858	131962	107338	15974	5204	3936	505268	34472	4888	25341	145189	167902	199239	615646	523167	3046	1322	11617	9000	219812	3715	4085	1820299	20209	187405	9671	82530	32573	1832	10706	21512	3689	8588	37651	81571	13486	4496	41858	4790	309732	23921	20753	42114	46149	19695	33412	14081	8455	1858	3866	4771	46776	8120	64714	3779	7685	4283	46404	5573	5850	23314	9966	19533	6343	19054	10968	6776	22791	12929	57016	7788	4638	27626	33499	732	12800	3768	NA	2490	2414	45958	81285	11860	78927	12178	2974	37575	3423	4685	21383	255176	17027	22342	19859	27391	4830	129438	27533	2558	7014	3170	14837	6875	6696	7526	16685	51702	90169	11569	6973	19990	7798	13885	3529	8358	2109	125592	14758	7885	5663	6745	2745	19980	3999	3373	29400	6014	86346	1682	6968	3129	4488	7882	22817	18507	6064	10771	4803	39030	2703	128346	21711	6133	1010	21798	248432	38349	5544	3864	5329	223378	48939	105028	109595	5736	17535	24648	25651	17510	8326	3742	8677	8829	75619	3268	3553	672190	2732	9721	17492	6785	7017	70144	4111	6133	30100	4637	3365	40851	25052	9614	3678	6700	54628	4231	5691	3497	2980	4056	5862	20026	6098	290015	26222	2789	3690	3303	22568	702254	12830	175296	8206	737155	6560	3813	11967	4550	13569	145033	5115	13800	22933	2759	341211	82294	156313	2754	5153	53017	202401	11256	3337	10040	354307	6262	98075	4747	3806	4401	2355	2144	2569	404792	4675	7148	4871	1575	8634	5217	4995	2677	2880	4189	6681	7617	32071	9696	22692	34460	43845	5360	5828	3309	36885	8077	2564	3649	142371	223625	6618	3120	158408	16146	11790	5260	9705	20889	5911	18353	3618	16494	6543	16353	11259
2	Pulmonary vein cancer	79213973	312018	805955	35928148	8176756	13884771	9875084	14851141	2394567	3419776	861266	135791	147434	94050	576484	482818	137322	123132	276042	81244	76826	168797	98021	119094	2526044	143209	4743711	104515	69075	203760	2621599	5219395	15653298	17122454	2528340	28757942	504094860	298939267	4615974	314715184	288721756	1862745078	339897392	67900366	130737120	211518509	69535739	8532830	122484	7965952	44188087	102676	14232403	3433055	7613202	93139	803061	11164577	4530881	4679580	744241	2018791	4638474	13919890	1773505	2839	32925	336590	1086263	753458	468343	1222440	278686	1234690	1402032	1326953	2919355	24485957	476519	337046	153522	1197312	324468	1087948	192727	70631	850759	1774382	3524961	765508	1143278	2868	63850	3932626	20071	26232	73890	227818	42310970	225069	6530141	117113	615414	743894	2005969	6606607	13792036	101344200	10979815	21425585	17840298	26990262	32340627	53203605	20610845	108191	767425	2349728	3895340	14423460	7318079	2073604	4556652	8231285	1280961	2175711	41917	390882	7530	262056	26466065	23092	258549	20821	389357	703986	518155	459737	2401331	2316163	153299	430539	360380	69724	26126	794	58808	94934	28913	366	936	10907	22210	49024	171909	395106	251658	2457	60802	5496	42239	147280	523782	1453649	1263225	262835	51985	159363	81676	815873	94082	367926	1499365	5139455	4544367	1569320	1853503	302001	291661	443543	166931	10615	756792	3667517	11101016	11616756	12801181	9014581	4572342	201284	440522	2033138	186037	209719	1294664	4558913	2460915	553181	9076986	12062769	6592523	1016861	365812	286192	551641	2652537	3481469	2098184	2408958	1393430	2332671	1598726	705737	81937	798253	963652	354712	1883961	73876	188078	224093	10050	NA	42508	NA	249024	3631	219824	2260	NA	25730	42002	NA	164162	863	16349	9522	3546	NA	18701	3915	NA	13384	29259	NA	NA	NA	31759	6341	1939	21921	2197	NA	2932	16325	8403	3472	NA	NA	NA	11653	11318	28129	73378	12519	4355	7432	13806	5121	12531	797	2487	1586	10776	41813	6939	60837	8552	2396	46732	15715	4285	1476	32219	NA	NA	5063	1826	NA	110616	5099	11541	41	1944	5239	7172	33566	NA	5698	4362	4738	4987	8193	NA	1860	67150	6841	3792	1662	5073	20333	8643	2362	987	2755	NA	4442	347	78136	23115	12383	39572	6952	5155	824	30989	954	244332	130	30	23	NA	22	3692	43672	16094	1668	55324	7407	23	8444	1699	8907	NA	806	33831	2849	14811	2187	790	NA	5398	12364	5214	8132	8313	18565	12282	5006	30390	5236	9817	7276	7557	10567	182	49252	7302	70886	10389	4495	15565	133452	2658	3388	23282	20537	5680	10468	4978	8461	21579	6568	19108	2302	5379	5021	10424	7508	3990	69700	81482	13984	3540	14652	1393	NA	6337	5442	29910	127488	25955	1589	3472	1481	153088	12964	9765	34110	12621	106489	29276	5448	2753	16876	5139	1853	10364	4245	NA	5889	4931	47797	39682	69242	90318	27204	3039	10003	3328	1252	6932	5757	21666	15800	16713	11224	39489	9517	40896	NA	44766	NA	11139	2338	81	2546	4210	2760	4668	29310	8772	86219	38252	NA	6971	8170	8545	794	4194	4807	10989	15088	6518	5387	9422	13371	8508	35733	4317	1732	22227	14011	5758	980	1243	34169	1914	3534	24334	4450	42133	3913	7517	5769	11352	5938	4841	62471	9494	10180	2076	5168	10062	66655	22316	12978	7349	2702	4233	19209	34390	14333	30328	7350	18071	10443	16662	8373	25082	16237	3903	20287	8530	16975	7498	19675	31996	3780	9623	5126	5215	6633	11420	12958	2814	1919	3246	NA	6466	4039	4372	1322	4262	37473	5113	35693	12236	1053472	8615	85512	3575	807877	30158	16027	5931	177231	45026	83980	37339	68242	15343	17643	676	11886	43312	5094	3717	13192	8576	12479	4213	233331	6173	9424	11281	3730	25557	180406	10891	8159	14914	5900	14699	3223	3455	9922	18372	21197	28345	8911	1866	32792	37724	26387	486117	8192	3356	21620	69260	11486	26549	703	37096	93343	169	42490	272	71317	28425	10160	5793	6546	42035	7988	41070	24487	37997	41921	8105	6472	15756	23697	6394	7714	3958	4158	7839	349	35749	41104	5963	28397	23511	9211	51049	66594	6500	8816	31188	17043	33158	12848	6779	3596	15131	16131	81244	19137	34912	12177	17731	4616	5139	74415	13329	6173	62537	11394	2315	18969	9496	6087	7695	21971	16757	53412	67091	4387	30820	16893	114932	12347	47171	11709	9480	19054	21843	57816	38482	29849	91191	6699	11572	19871	6138	14219	148000	11654	19675	41696	38575	29272	7179	1477	3075	11153	11298	6955	2426	42001	706394	8914	5503	4115	11263	402560	17735	6864	40703	47269	61687	78470	8338	6993	12634	1766	107653	605	136957	73681	9106	22322	5364	629127	20893	31274	9331	59768	5763	2388	25515	31715	4256	26423	49488	33490	49112	15402	3556	5477	1483398	1405911	18884	102381	90635	16863	22298	31935	40169	51783	5496	4609	166112	160094	53921	6910	28629	2420	24023	49476	4046	38280	23125	5926	1652	33967	23512	6024	30375	74477	22547	1815	8277	92750	39012	NA	6108	47870	50771	59608	12453	12690	191529	45071	204406	41161	822	4551	14181	2503	111207	7905	61496	6654	100150	3902	22415	7187	8445	15115	17660	177031	5120	8942	8657	79764	11018	8325	29995	70462	8279	33558	3263	10197	3389	2948	21875	116013	2406	56819	36785	1196	11178	31468	2401	178768	10952	3118	6874	4025	6123	NA	118	5537	5866	119	85558	28103	1374	249	6008	251605	102949	20555	17190	6305	11323	57859	3483	71898	7366	101893	6173	6398	1625	425	52102	8356	21643	62014	8054	12827	97136	34125	34709	18887	13400	12835	3891	4216	46025	69815	18779	29845	3805	25326	95073	78311	115261	190340	35256	177513	20189	201911	159624	22169	43378	24532	113658	162317	10205	108462	8938	20895	64484	8875	14370	13825	21153	7477	31981	41719	76189	105285	668996	3364	8553	2930	24360	23133	64747	2339	142267	9248	24955	12653	287970	49020	393191	7888	10662	66658	43039	143339	14605	5155	112045	37671	4778	12195	25140	3898	4638	5904	6808	16999	10120	7609	16591	84501	32222	118387	67596	4936	202707	16314	9692	22990	56470	202748	45694	14757	12146	79927	148922	3507	210063	31729	69978	38113	4681	287210	26682	156673	90685	77194	43787	5413	35739	2948	9970	63343	28560	6992	79848	53285	23958	29163	44208	1548	111497	5278	122036	30551	59603	185537	7415	30172	33349	16196	62305	29294	13761	4978	7392	41970	30661	52700	68599	100084	179	12495	140736	194645	3699	214094	61109	75130	3766	142977	3985	7656	84000	720	10205	10653	40055	5400	205038	10595	38268	4406	57352	33272	25494	284992	72380	97414	5097	6541	4168	93691	23083	13745	27969	3398	459697	131551	20922	503089	183532	94050	14192	34306	137719	55429	79210	119622	62996	75938	7480	6261	17600	3128	4234	12492774	4657	5546	164540	352128	68823	33721	96354	20992	69478	3654	20639	113998	15651	7225	6753	89163	1942	11766	24735	19178	33085	577326	341496	101602	199333	33270	26099	21888	19091	2107	27588	471457	5089	2185	15720	45575	42250	5136	25537	8317	501814	109246	25194	27188	63058	4508	157978	157382	153156	343228	37344	21144	161474	23411	244875	12159	65411	82155	41340	4979	31850	259976	NA	49464	26390	1983	3297	2148	22271	39178	6322	82358	2144	47105	859	134652	59018	52988	76208	25733	14151	37329	10689	10343	157075	222133	13081	17497	12195	18390	40020	33593	4967	83072	2338	424	4873	5359	306682	29301	66962	10020	8898	29071	28438	221876	37431	45402	55032	4378	264121	24693	10900	134560	12266	3554	391489	230012	158101	148093	63434	4298	21089	17332	55635	54319	2072	139512	323294	7427	31860	1435	166982	1557	24395	21029	13306	448394	151617	60645	46707	598210	36633	200608	7206	2588	25210	16472	284922	46093	19373	6250	6430	222163	94097	18051	123425	80304	8256	69349	668897	22315	197220	10872	3057	546299	471066	403132	355810	246964	113671	5557	94067	24815	24747	91287	11934	5068	70351	1651	27513	6775	1929425	160247	346129	728937	134093	581466	242469	651121	11863	15468	32932	35291	30936	359498	7200	91325	188215	146385	74558	60165	48812	107750	113038	77676	48292	6447	57060	5509	8764	12634	172596	49059	4274	5698	13177	7090	576667	10097	71202	174511	170784	34615	3922	820	19384	4595	6735	8495	77821	1142340	18203	99484	40723	65453	7410	341472	52924	52519	26290	17639	34951	74985	43899	114429	32037	8030	299633	7172	3964	18406	205788	4225	19564	197402	8987	7484	57755	114787	4407	13912	6571	91056	7804	17521	395	31169	16033	5187	3362	14978	5488	8964	18398	52946	1215	66705	23639	76869	50995	2807	310643	24202	25321	631202	4483	112459	87111	32957	5730	4326	11558	30948	4857	2083	18190	NA	1102	2764	18232	7649	4086	884	105125	23027	13731	1318	8510	5192	13619	46215	83291	9732	161511	109	39743	144404	8309	8692	25754	50272	7830	529766	4866	58604	189907	35455	3300	29234	16743	31576	10363	14396	32843	73008	10309	37439	34180	5359	22213	19484	7506	44441	16596	80225	19531	50519	31774	13356	18243	295297	32250	31822	NA	244088	123105	3140513	52466	248434	34999	35415	5793	3169	37470	13104	219010	150078	222319	43701	139430	143509	520824	53753	7550	4896	51606	54169	7164	5130	15736	40100	5376	38739	3005	10135	22918	4663	6099	4951	143935	92489	3830	14451	4020	157290	74131	46320	21498	248811	11719	13274	9361	10158	11774	23950	35722	4362	3442	3462	4422	14187	43496	30409	82897	98111	32078	51913	8656	30144	10223	55246	8337	56055	13768	19248	20773	18651	6349	6123	47822	453158	9098	82284	20821	32923	1545	91399	72055	332800	112526	9514	14840	17255	27352	225663	1329863	19106	3541	110353	4662	4974	22963	3459	68315	37262	12864	365145	22006	14376	1904	29320	9336	63516	7538	72733	3667	26424	20705	27000	10347	8639	40942	3509027	64680	21633	3782	85377	19994	497	4839	5689	8570	19546	18423	4020	35410	6461	5905	5096	87109	4768	100149	32648	3627	11119	16949	23363	3797	31662	10856	13715	13916	27682	20301	20607	7701	6347	32551	36818	18830	10586	13977	1312	61352	15432	2911	24635	21189	5281	12469	3157	16353	37958	8720	5163	3033	5447	5687	53061	54723	2152509	44559	25706	87200	4876	4579	21139	8980	47371	151218	103992	5481	65318	42687	5938	182432	26448	179625	35487	196218	236859	112650	29943	3448	88461	109799	31529	58042	92645	36960	29780	3481	24054	23112	4659	52396	466332	154339	31922	36384	223100	3970	36694	2307	41219	10447	66399	3803	14535	19449	8796	19424	3656181	41209	21236	4704	194958	74542	21323	6676	122476	31040	43207	10781	41710	9837	238482	18165	22505	8285	3734	12477	17170	2255	144925	27633	52857	58354	13982	4318	9906	20754	3203	35582	292631	15102	14380	7735	12390	8991	64852	18500	29898	23093	25910	11607	189323	4873	8602	61928	4229	4507	5696	55444	49561	57966	3133	38200	49425	17314	15452	4687	3281	7691	24474	6362	85195	29932	5823	95945	6176	3699	6601	42635	74656	14667	15583	30513	9775	12562	4828	12502	17261	3218	154229	102505	13713	31571	11836	93517	6462	5744	13520	4631	38527	10452	5692	31612	36939	26101	5538859	14396	7721	23712	29268	19671	7204	103549	33345	20835	26018	7725	6591	67998	6752	6829	123279	26149	4859	8277	15218	34417	13005	3439	11514	1405	42564	4290	5873	27321	18530	7743	4669	17714	10564	3571	21130	12451	8153	7835	7595	38540	48125	12132	20036	47274	24261	9720	51898	8478	7615	96644	25940	126389	6638	55850	4264	53692	31062	168361	4736	10992	22982	8234	4403	44694	7886	6970	12103	7952	1836042	42059	10892	12594	10701	15294	8204	14064	64555	16810	14493	22834	66226	3775	8438	5959	10451	10054	519998	168333	304653	22702	101133	18090	4934	15091	29506	17684	8032	108906	9113	2704	4302	22901	4178	18700	90275	7194	2528	87833	60994	75959	27747	3764	3923	2797	3688	22420	14679	7137	5196	46691	18022	493953	2772	6758	114679	31846	46844	9447	75619	89053	19812	8137	NA	13346	99535	309	15298	31928	9368	71538	15919	105899	27970	45461	85842	16928702	366906	60175	41825	32927	120558	15344	83233	35895	11688	19663	16235	8780	4339	27493	20736	10772	2062	10459	5137	2537	87411	3953	10283	16979	17024	2462	9715	5370	4373	21373	6113	7088	9027	8421	9743	13194	46032	80639	31721	10197	17997	6469	2987	7149	4657	16307	1706	11519	1155455	15519	8586	20810	7756	4647	21317	72868	14379	15298	10056	49012	126720	2732	17779	8239	4983	15149	15751	26966	2886	10908	18415	6986	6554	4595	211460	74746	14153	34252	27882	5123	4470	112887	256474	148051	6391	32950	46244	10692	106986	16169	25777	8364	5085	13644	21131	52039	9779	13526	9152	43907	12182	9773	309227	11575	66578	5979	37157	33033	17369	98221	11181	95011	4625	21720	40631	18043	NA	113558	63379	18787	6453	118915	3990	27380	5592	9947	7161	11453194	290940	13645	37316	47799	27716	13297	138911	5478	27773	1778	186488	85755	NA	5655	2199	5095	4121	19588	26093	8423	778442	20866	15095	21043	7326	14047	39424	26442	3687	5827	16321	26763	5559	73156	13113	692011	5977	88039	149304	16071	5075	322113	5034127	151623	50563	102867	2058430	890419	820597	8155	12293	68322	10876	2713640	34857	10731	1456	16824	80598	NA	9738	272708	7594	22036	122320	8300	23344	3340	90432	NA	15874	1734	18745	114230	4346	8530	17515	498729	25013	3750	18977	6890	20453	10868	32638	14797	2290	2373	4122	30200	1563	25467	5146	40647	6574	46562	2997	12132	6742	9131	3951	69	1735440	48616	79842	10912	16679	9863	2786	10358	12093	2954	5427	1282	72562	14787	36722	34339	9178	5626	368829	924	3881724	12248	5757	26765	7600	18073	16442	29928	2636	29002	10321	157008	5686	51713	11407	21991	14908	49832	152459	8251	167635	133967	172834	138827	3953555	76733	79003	83041	31016	61720	18981	12575	6961	27949	10236	46833	45923	20945	2432	201396	97337	29508	56640	20896	31139	6806	7299	143222	1998	1242	2806	16496	2353220	55688	4329	8347	30459	17776	6829	6603	3802	17189	6046	11395	12179	9996	33971	137467	34242	6447	45924	56121	34571	16628	9749	25754	5921	NA	51947	23709	10377	31519	2828	1830	6617	18193	1700	73875	154480	132243	10749	49258	22777	1044359	12658	3509	11586	1945	16554	8477	17114	1418971	4157	3015	71444	64	38507	189713	7463	36924	226816	3508	1151	24027	14491	309	19951	411	9973	5918	42657	40536	11098	2864	35770	9257	5719	7484	31881	9373	11768	7744	6778	8445	6259	1128	70781	9086	8520	11285	16132	367909	87450	55882	28289	4559	18796	52222	4401	17760	459	35804	14763	9769	1399	199	200	6068	25178	34208	11582	12026	1626	721	19160	6011	2341266	14239	7935	4493064	61661	7125	20222	338813	49114	32984	3200	635	14371	12470	NA	8507	6205	6634	10838	16158	273573	6905	9435	5088	89215	6777	12681	38868	13839	31299	16166	64532	149151	154814	51417268	42937	11675	618995	582911	7062	1372758	52749	42217	364022	118026	182367	30890	10504	24593	3451	1869653	NA	10394	9236	16395	2139828	11910	3282	26382	83709	18390	21965	22490	2557	85960	16896	15519	9670	1813	204793	15928	30563	15807	24132	5152	7807	36554	38166	43830	72115	79718	10939	1589	13669	637916	2295	198420	38311	22057	NA	9805	NA	4389	13680	15577	5914	34065	16821	7820	2009	9938	22049	26244	3366	9686	7504	22409	32366	7117	161423	739875	6037	28858	49669	14829	8537	14338	18051	4984	14616	59791	3990	21184	5249	10745	8261	12765	24552	5411	4299	2803	8179	39430	17890	19259	26166	32576	14200	8346	26121	12016	5267	6441	18133	8468	15527	958	16885	17733	6042	12216	10264	1872	13605	8878	1675514	5195	4460	3120	3827	5192624	2828	163884	65829	4162	7937	8937	100187	12841	6095	24302	4320	8822	95643	25556	11940	16675	11030	13064	23888	9678	1677	3705	18672	6593	133616	14638	41461	4991	6266	10411	493409	4203	7709	12901	NA	5177	28285	24590	1021	25978	191737	9643	633976	121764	234306	66678	60664	87842	15600	14329	NA	29896	14867	9945	232447	59326	12549	2154240	19582	70345	5328	7878	33991	5170	20334	8488	11920	14353	514485	3053	1971	597	16126	734	623195	18764	120554	4441	87	8195	11807	8632	28784	NA	70022	46564	15339	4545	44970	10748	6059	7953	5854	6973	23591	556	34261	4897	1733	20696	14576	252399	3352	16282	8103	20212	16558	12925	10602	14913	28521	16540	25527	112151	58929	7309	24120	11199	48522	16278	83250	35801	5298	23375	9661	18626	6981	19823	7773	28103	292262	126268	365	NA	21693	28435	489847	11322	1173100	30555	6286420	365937	20535	30117	5551	20956	140776	101946	2734	984	1964398	1625991	100801	45868	30841631	1142906	12314416	205656	5912322	120447	9190984	10668	29967	21658	31372	3025	86246	8545	28437	50616	24472	20703	72764	NA	139901	609984	268972	2783359	11675	1467002	54260	51772	674750	66102	34720	173048	27677	2650	25418	5319	22520	2088	2699	20024	339	18581	124193	4570	87716	293111	237147	11098	2109	1815	50845	214801	6530	18139	164391	42423	25158	5581	109671	5037	6012	9086	15495	1478	598123	223534	6323	4496	7299	9806	4947	11847	NA	31837	5979	1765	5452	9286	9675	17980	218361	16840	14743	80708	6405	10239	12098	6029	16734	10560	44387	33937	20403	3287	6926	5648	31404	34759	21755	33798	10232	1973	4491	44419	14691	6791	417629	11496	16512	14620	87891	2684	937	118980	148400	17449	27387	10322	22191	64872	46669	24743	47678	34311	5536	2986	5336	2668	88783	4450	2815	57004	66773	46305	34713	106396	81511	39280	33218	22276	12368	65284	26360	113827	13915	316	106204	250330	2672	30522	6631	13118	2123	36153	143900	319792	8370	21650	26850	149870	187320	10880	37660	53358	9454	6777	49457	7029	105338	17361	347922	25700	3970	12917	3925	6535	27024	3762	4790	3878	626392	62850	18848	17643	121412	5351	111525	4920	53369	20300	145550	2496	176391	31885	6984	10520	31626	11888	75129	16230	3861130	25668	9282	64876	53839	11782	107247	96942	8265	20047	5004329	327941	219600	819336	657398	129597	33848	87011	11804	64625	13952	69861	32726	52228	36541	513	640813	43188	345414	24238	35649	94803	36884	3489	155015	496898	12936	351642	7761	25557	5752	8281	449825	19275	2964	19816	29922	25038	3127	5930	66728	1894	9671	1850384	10732	10596	39436	6786	17222	86435	127481	7116	16405	40259	18689	6218	11566	15976	9900	15702	11859552	60085	27151	41648	603029	111339	79722	1444120	13444	43082	105868	446574	54739	180958	556480	91583	176202	29105	36524568	6747	6509154	287319	23810	26594	257053	139278	7523	82872	8489	2028	11939	13976	3318	2782720	20490	15831	132277	740590	NA	85015	5086	4941	792288	8675	26957	57385	6489	4569957	12821	93247	110875	1766583	1528	171221	39614	22152	71642	231635	51722	9800	135367	12602	16556	200131	155265	311856	16675	6910	5885	28309	9251	1458	6241	9540	13909	58427	104293	262085	91753	773	3049990	98057	216028	8966	370059	3060854	36523	16290	41783	17565	50195	1209	8295	7452	277535	119715	38408	31060	542815	78925	9614	35443	14170	53232	350316	21201	24145	1574022	162992	181164	23829	13000	145949	14947	2479567	10947069	220435	224381	280926	1427029	572290	28502	NA	180552	794329	211761	6922585	258405	9511	NA	265746	1322053	4385	78868	122388	152305	1274	5716719	23444	63394	199519	NA	144215	90886	7188	32702	2538462	56701	442340	4791844	NA	133612	156452	9538339	609469	111845	168320	32567	5348	72053	161249	167840	17846	1074913	312454	59792	809054	92252	102738	1088817	27009	159462	73917	4126181	55793	522008	40549	3414	3088846	267266	30454	123778	150067	15000	2353747	17698	32730	66181	13790	86279	3131245	37998	16521	2094490	87732	145095	80689	101209	240927	415048	46174	NA	457337	38415	27380	14738	7061	10282	12791141	176239	1516197	42122	203305	29127	10981	77911	23971	15427	53357	20751	3415133	46570	76111	373582	140455	427986	696142	1096765	586545	94149	90127	90461	422337	1633091	23854	287231	2198751	98809	23460306	116743	264298	22863	504054	1158972	57488	56551	173096	71231	1347119	26667	15139	73223	972962	11772	42783	NA	33367	16345	3050	2224483	251591	482954	358347	7357728	12565	4625823	15976	23975	456256	116366	7789	254116	569486	58692	2899043	39501	26468	182323	29467	2533	4447345	20166	134149	142793	417339	18148763	36369	12352805	382718	1240567	65841	53695	1109011	2074143	1905800	602185	1380712	256855	814302	6406920	216139	7743936	1040284	13246754	29173	124107	246991	364380	189320	53125	24756	8844	37496	1799	184071	72007	47378	7034	7176	45653	4991	26373	57252	842656	68897	2147145	90081	129569	12493	5206	3436	3900333	63086	607372	19999	3131	9460	32874	51164	10950	18711	110188	54321	145107	1274091	53955	128143	6171477	5425	12696	864705	11968	174029	656248	260508	76681	34367	24628	4404192	187078	75032	NA	19623	5328056	6039286	1404029	3015614	7797	546790	55457	103665	37183	20760	6320	1140348	40309	127873	34103	10739	40884	468	11564	3112444	1211317	134813	424907	49295	11356	22349	79204	38025	7035	7301	2430	464892	50232	47788	42581	7311	159369	660411	652668	139952	95900	5632920	10820	271527	504948	84364	16176	13481	15991	202485	48281	1427909	1873	4831	7289889	25463	59030	32371	17880	363125	15603	47534	77482	16057	7270	348843	54240	44052	9589	9684	36637	54929	123695	15782	305920	10493	40033	12034	35474	287292	296437	12623	343242	100316	13381	4728	63894	14115	17359	5625482	608205	412018	38589	798	59334	20499	41805	12780	4756	225415	19115	16633	134609	36647152	30190	389135	252164	18462	65735	505595	56394	28771	25776	13792	114048	70273	49942	602599	1291966	21403	173827	5935	127228	110424	181729	9665	81058	116832	10779	111659	3507	6226	589798	119627	202382	36382	147891	22634	6866207	66192	52052	20624	195977	28238	120853	580176	1886938	5268116	265531	62911	75110	59564	13236	371067	434727	542993	168410	158532	790826	94139	36742	8267	23139	17907	34124	6502	92311	14741	24049	633758	6787	66787	8937382	10715	3657	920280	110181	150607	108910	15912	11802	6904	38475	63602	185545	46396	64998	14852	249490	5247	411250	25930	20961	18468	6775	1100733	14985	12345	30350	3764	38659	476611	6508	9372	2941	24306	21225	357246	106780	14209	47795	47462	21460	284350	29208	8551	45951	27263	69468	3528	19361	142867	111344	19691	62032	50905	152263	359	18972	31326	378509	4567	32589	81247	57034	107674	14569	689268	33239	101694	181598	640332	26635	99713	90824	92824	105760	2797994	8854	9813	6206	3620	51589	4318	22139	444979	1352	3488	14648	6152	28386	36470	36584	34510	101620	3630334	17110	47816	14868241	14288	10636	1784	6353	55724	204071	6511	16319	14552	42340	1151517	339060	384622	92997	264430	2702069	32912	65099	15470030	9309	5172	147951	291715	31427	16458	30070	12205	8665	43546	21517	2633	9754	17443	28006	36336	790707	3158507	33138	488075	41691	769732	119906	18448	30253	11097	35794	108632	39815	4028	28200	18818	18813	228910	51412	17806	1321889	33264	15704	39588	26449	116409	18252	4790	10427	513504	27395	2310	47913	26241	2619925	37885	17279	13928	4207	7299	1434	24948	59649	10734	18088	5739	2939	30246	11037	3017	6043	70629	29043	7147	6855	2947	12882	363592	28217	780465	24069	2883	2038	1701	28508	53427	10505	55357	196552	87849	12664	13087	27456	4464	1918280	2312	32819	356172	7748	73572	66282	51002	4039054	133632	5432	37326	30903	1414863	6138	20166	4255	7858	75731	141656	15315	37210	91819	31049	105586	41349	7394	255878	101180	17203	13052	357627	270119	7722	4833	17605	13930	12740	4792	22563	671541	52294	82140	4981	36323	2263	19739	15742	46019	31586	9452	5543	19760	9996	267	64208	75136	8889	210312	66184	197853	23704	3880	2698	82268	15272	112724	16330	9591	15040	23935	66099	40250	47296	27475	40420	33670	159538	2161	82963	373370	108747	4445	82747	17215	136090	128733	3333	NA	21202	1405	10361	14099	21685	9117	56195	28350	7009	23552	36495	621	94941	11692	27279	33341	39925	64417	5664	20903	33456	19109	24259	2276	27455	NA	41742	5635	5568	36118	960	3845	3449	3357	72064	69525	33268	15591	4457	8922	23193	317	9600	360255	10660	33678	8953	22846	115875	3777	33963	116681	932	2304	3475	1768	50615	4382	54492	5955	21673	9059	69251	139306	234173	89904	149961	13870	58191	24172	270298	454296	47808	17783	51322	2836	5165	1342120	28563	8394	26003	36700	NA	46636	6048	35669	374138	116836	45909	10594	19739	21560	3435	78414	5782	11988	27343	30255	10430	106794	5652	83700	90935	3725	99634	20223	16283	99291	352	128872	136156	21383	12938	65428	100990	3237	31223	484598	6384	6814	89990	62118	33013	101383	362055	191106	56724	8405878	52343	7646	137436	5207	702463	435762	617543	265571	20649	3428	4771	4330	1887	10144	211106	3838	2109	5956	82689	29577	23857	132410	99074	5124	29582	204479	3157	7264	513199	44291	3069	22790	431955	1378	31190	23038	2965	45235	709301	3376	332344	3437933	521823	360051	6667	66438	96889	30087	38916435	6726329	136559	37620	5725	126103	46964	59683	2645	132132	62652	6269	3565	913	163994	5549606	121272	108931	22671	215194	2097847	65249	1298648	3188	133218	600321	47255	54307	17600	16814	1851	7674873	162006	98526	361569	223167	3746	8078	88713	77139	1869	317050	1465	6892	1659	50799	1450980	68208	418128	72467	4821183	151197	542517	5846	7223	7000	10050	2930	NA	27849	2541132	17221	38749857	26590	248851	91293	85936	739353	3543	45215	353225	209420	69308	11323	208713	77923	621315	11794	108672	NA	173426	262766	6652	906601	2097223	8239	26763	158242	141144	2299	4189	10430	8140	55854	10089	34984	173731	4868650	106557	6151	10660	838	227736	82750	NA	600205	69537	89355	25919	30782	15759	2652	3089	5046	84852	147304	41036	3478524	492037	67750	15719	2905	3706	348844	215304	291157	3614	90396	47665	59432	48447	6447	113231	46081	34099	3370	35658	112998	6856	6237	141999	839187	240759	44301	53130	7031	13297	7103	7231	15151	6121	53713	69381	15924	32494	604912	144093	30017	1085725	24548	11801	2972	4143	14640	12344	200697	7505	20008	7776	3153	8210	6112	4417	12212	13257	267836	3612	6632	12919	87888	12601	860423	5820	5189	14711	116537	6143	2563	2274	5728	308703	3016	185644	66178	638197	129238	13146	11981	24806	123609	108296	14921	5018	4069	504364	26499	5998	27049	147611	167630	192484	626776	518411	3273	1263	11360	8962	211940	3857	3128	1890738	19424	188044	9160	85366	30141	2060	10512	21107	3585	8809	38145	87300	13662	4670	39504	4616	313072	23844	20286	36906	42975	18393	28412	16990	8130	1963	3602	4641	49048	7837	60279	3519	8118	3556	51481	5870	6248	23808	10202	18640	6315	18749	10358	6864	23800	13304	56374	5271	4613	27181	29387	343	13310	3728	632	2652	2594	43379	80707	12810	74456	9309	2541	41101	4499	5373	20298	278592	17305	26496	19735	30204	4171	137449	28494	3041	7058	2904	12770	6804	6046	7071	17298	35831	91311	11942	10234	19817	8933	12871	3266	7940	2262	121208	14697	7978	5998	6674	2704	20148	4092	3615	30313	6138	87439	2595	6101	3352	4802	7765	23330	17742	6634	11939	4928	38098	3929	129390	15731	6224	733	21827	243767	40411	5724	4266	5540	222542	50199	110431	110129	5249	17335	24119	24077	17079	8002	3426	8286	8496	77280	3070	3715	695990	1560	2296	16415	6675	6894	68437	3935	6988	28984	4409	3413	39491	24888	10269	2910	6623	56014	4505	5568	3175	4142	3874	5990	21299	6443	297342	23836	2932	3479	3125	21637	704915	8916	175257	8157	746403	6402	5135	10861	4913	13604	145386	5717	13604	23379	3342	349465	84565	152989	2279	4665	60323	199679	11779	5274	8430	410102	7279	98981	4355	3728	4450	2331	1519	2707	411767	4505	6136	4405	1634	8774	5707	4760	1581	3562	3515	7023	7795	35092	9894	22463	33320	44148	5932	5978	3644	36730	8196	2784	3759	143704	226844	6540	3121	160715	17896	9478	4934	9856	21175	5651	21313	3471	16005	6309	16329	11553
2	Pulmonary vein healthy	82205522	336012	859837	40101144	9598292	15119371	10746754	16315853	2583120	3709098	958713	137530	165239	98734	621080	471776	137021	135990	303105	90090	80821	187555	107889	127873	2760611	140271	4805375	114712	76345	225026	2913899	5739056	17274507	18208946	2722107	31762606	524773092	327863783	4908879	351553872	311156696	2023493475	372745492	72806405	138744679	229710017	74526956	9445430	146974	8618647	48507263	114355	15520215	3767580	8325592	126289	853177	12154387	4913361	5049164	905710	2220364	5084761	15175267	1886607	958	37267	348366	1177672	889057	526217	1315678	311010	1334127	1531715	1505536	3304238	27150000	523398	367208	165370	1374584	344933	1177057	219514	69378	990049	1974766	3732395	793319	1243398	3176	61912	4281344	22682	28617	95334	247663	45856465	247883	7171671	133424	668263	780333	2184414	7219584	15076376	109663939	11804082	24394537	19302425	29535004	35430985	57337987	22226694	115444	722733	2358614	3922367	14367339	7724860	2165242	4448880	7938678	1281588	2242678	48214	419874	7311	270465	26317858	20491	281396	18043	368287	685953	544531	452670	2457721	2422306	161026	463202	366544	69324	24917	2029	62626	96943	27057	NA	1416	8021	30557	54361	194735	425543	260997	6534	69056	12795	33558	162830	571735	1521631	1279879	238578	58424	177004	74311	833040	85803	399041	1579608	5404659	4698430	1468421	1792982	310210	291029	455408	205828	12746	806917	3884175	11408671	11281694	12494680	9454503	4703331	212058	428859	2088577	247645	226559	1426764	4388429	2586695	660833	9079467	12292616	7064398	1082483	384402	296836	605479	2785662	3559881	1986259	2314436	1453095	2384417	1721680	749517	92157	857586	1013364	377411	1885260	79369	207009	252342	10626	18	47454	NA	268118	3567	225521	2243	NA	34276	44044	NA	171758	982	16875	9897	4400	NA	18685	4070	NA	12874	27946	NA	NA	NA	33044	6209	2031	20801	2375	18	2690	15000	7928	3414	NA	NA	NA	10405	10491	28898	74813	11046	3840	6213	11643	4664	10790	698	2091	913	10898	40925	7032	58351	7796	2653	49867	16210	3958	1342	32350	NA	NA	4550	1952	NA	120822	4973	10724	NA	1890	5084	7200	32258	NA	4979	3920	4482	4063	8440	NA	1665	66180	6283	3242	1304	4807	20216	8678	2041	888	3015	NA	4290	460	72713	21321	11994	37069	6848	4546	765	31618	732	236932	319	32	NA	NA	NA	3513	43817	15394	1803	48944	6654	109	8665	1571	8274	38	843	32885	2551	15672	2475	644	23	5595	12451	5035	7813	8350	18578	12205	4612	28939	5237	10051	7561	7697	10031	81	48930	7099	71071	11351	4322	14637	152001	2448	4326	22685	19433	6245	10287	4883	7945	23406	6233	20622	2563	5050	5054	10063	7837	4077	68428	82083	13775	3898	15329	1486	NA	6344	5607	29861	125904	25442	1746	3186	1366	151377	12604	9600	35785	12007	102426	28666	5428	2934	17673	5293	1800	10990	3819	NA	6662	4714	47432	39337	67035	89261	27565	3383	9507	2722	1266	6977	5374	20940	15526	16994	10662	38387	9144	42327	NA	45729	NA	11672	2616	199	1820	4184	2929	4387	28712	8580	79651	40961	NA	7037	7187	9004	714	4474	4343	11141	14631	6437	5321	9558	13302	8990	35772	4158	2136	22299	13721	5677	969	821	40204	2038	3567	22757	4415	45699	3930	7730	6086	10459	6069	5023	63752	9805	10143	3202	5234	10227	62999	21959	12244	6609	2826	4639	19307	32844	14256	29426	7410	18423	9966	16027	8520	25658	15720	3878	19010	8185	17999	7405	18143	31681	3446	9352	5333	5032	7119	11822	13573	3305	2506	2814	NA	6798	3576	4313	1340	3101	37105	4672	35411	12361	1031657	7817	79816	3835	811627	29692	15299	5713	176435	43780	82671	35742	70258	14924	16855	929	10809	43166	4816	3880	12177	8227	10476	4359	180873	6254	10925	12078	3781	24711	145456	12163	7350	14111	5666	14495	3389	3477	10426	16514	21118	26929	7201	1687	31254	38073	26329	539624	14796	2454	20513	62946	11704	25428	441	36837	91652	58	42496	262	72488	30118	9569	5434	6294	39737	7615	39889	22330	38184	43265	8216	5586	16199	23624	6323	7673	3814	3977	8709	919	34686	39920	6135	29313	24333	9086	50991	64490	6977	9153	30314	17201	29650	11438	7507	3305	14528	16083	80143	18713	31181	9662	15898	4617	4657	74403	11605	5270	63428	11737	2390	16098	9206	6225	7024	22556	19652	54257	68888	4949	28422	15548	113956	11938	45320	10928	8878	21103	17300	54937	37473	30083	86359	5158	11868	19376	6060	14679	130098	10413	17437	37736	35458	28497	7364	1379	2753	11723	12119	6883	1910	39311	706925	8690	5488	4282	10827	403176	17975	7591	39954	49842	63463	82653	7444	7304	12373	1718	109132	1173	127321	70611	9772	22959	4991	323259	20598	31420	7970	57319	4999	2286	24163	29924	5126	25960	48060	33382	48229	15355	4106	5364	1456239	1377908	16512	99642	91977	17244	22296	31073	40394	50221	4921	3088	175888	165002	54398	5994	28208	2293	23734	47227	3843	37424	22312	5666	3911	34030	20554	5351	27130	71968	22228	1932	7997	71044	37963	79	7692	47676	50127	61178	12283	13279	181383	43953	197468	35114	955	3890	12953	2706	103471	7561	59003	7493	97894	3749	20097	6840	8346	14921	18968	174823	5320	7529	6190	80448	8363	8093	26813	66844	6973	29964	3340	9478	3295	3714	21771	113067	2496	58231	37631	750	9359	29695	1634	178670	10395	3336	6298	3386	5743	NA	NA	6157	5852	NA	81890	26076	2270	299	5415	248127	100803	18622	15396	6812	11920	55981	3809	71731	6897	105420	6105	6349	1780	291	52227	8056	22048	59836	7188	9736	93858	31788	32481	19780	13438	12423	4184	4352	44904	65564	17008	27913	3570	22675	97007	78986	108947	188545	35682	170583	21683	195635	148769	20640	41638	23858	112548	160285	9432	101964	8458	23106	57199	8068	12036	14567	19307	6533	30816	39823	76643	101699	659823	2816	7493	3159	23988	23457	63831	3072	139851	9475	23712	13245	273611	48400	372969	8312	11203	64732	43616	135997	13437	3883	107155	39000	4916	12072	25001	4034	3064	6255	6267	15253	8456	6336	16355	83095	31485	114697	64464	4542	205263	14274	10211	20678	51802	197889	40512	15028	12098	79459	140748	3424	201001	28952	63705	33261	5193	274900	25075	152760	82472	72615	41428	6609	31038	4991	11152	57171	28824	5724	77442	50571	22919	28985	37657	1722	106548	5141	120395	32863	53423	186631	6117	29386	33613	16024	61118	29732	13750	5866	7457	40450	30070	51095	67063	96688	1246	13698	129899	190879	3960	207225	57384	73938	3032	137717	5204	7846	77854	1146	9385	9678	38810	5238	201027	10610	35824	4399	59108	34877	24283	272492	69791	97433	5945	5661	4221	89507	22958	13552	26343	3756	446210	119690	21001	497427	182298	87863	12379	26740	137441	66264	71359	130444	63362	78593	4998	6744	17731	3416	2041	12410693	7147	5521	155467	341625	66871	34473	92041	22086	70014	4630	21526	117218	15767	5507	4461	81810	3182	11683	20909	20764	33812	559509	327875	91945	192901	29045	25813	19321	19546	1612	24787	465779	4824	2263	15145	45078	44948	5438	23511	6387	480383	104421	21379	26293	58834	3476	151730	152044	148087	326759	34404	24131	152140	22167	230997	11731	57470	78026	43427	4467	31827	257454	NA	46561	27322	1685	2615	1092	23896	36060	6071	79058	2413	44836	102	128371	58391	51918	75574	27860	11644	30581	12132	7962	161632	223923	12042	16458	11636	19197	37340	32428	4320	82914	2390	587	4365	5565	257530	28492	64267	8976	7317	28850	31709	213686	35199	38798	53612	3282	255814	22706	11042	130050	11589	5647	384023	216902	160553	145949	63846	3987	19676	20100	52213	46379	1393	136994	305118	7790	28366	1997	156568	2376	20418	19779	11601	430278	150735	58633	44713	574630	37145	190674	8622	1932	23638	13515	278223	26209	21318	5583	6308	216122	92993	16203	114331	81652	6472	69361	643088	21159	194992	10780	2819	591985	453473	389276	334494	242316	111538	6529	97958	12985	24905	92048	11760	4378	69823	1523	20068	5426	1838223	146821	350924	740421	129589	576861	244678	622730	12107	12619	28717	37830	25161	349869	6751	76417	177303	133947	71061	63725	50865	101625	110407	79981	47169	6343	54097	6180	8343	15617	163220	46913	3951	5548	9741	6859	548708	10382	70321	177097	180958	34771	2936	633	18902	4162	8751	8816	68806	1116389	19136	95115	39041	62353	6349	341946	53408	52731	24481	15791	34211	75837	43562	104889	35654	6721	306865	7491	5920	17944	208531	5228	18717	187959	12315	6779	57843	115135	4230	14126	6309	94968	6595	16923	196	30739	14589	5716	3249	14682	5366	8292	17813	51651	1441	63464	24271	87607	49618	2583	317826	23781	22614	613951	5909	109531	84238	31981	4814	4728	9889	26986	4603	2141	20148	NA	1534	2453	16845	6178	3504	1122	100665	23018	14758	1574	7840	5280	11756	47496	81938	8991	150145	70	45652	133606	9792	9254	19923	49394	7278	516280	4326	58487	195503	35940	4708	28386	15470	23590	9454	13330	29509	70682	10364	37203	32063	5750	19144	18933	6577	41239	16512	78426	20514	48480	26108	13274	15075	280616	31976	26558	NA	249452	111257	3084644	50861	237554	34134	31202	5920	3585	35641	12278	211345	143841	212106	45112	132271	130470	499192	52937	7437	4765	44848	55101	6413	4781	15649	40305	5115	37835	2934	9121	20295	4627	6612	5019	139918	87895	3793	14179	3304	148447	69125	42292	20055	249036	8852	10939	8682	9210	10579	20742	38869	4502	3907	3652	4916	12049	37664	28113	84695	96979	31463	48554	8237	29883	8227	50763	7577	53472	11419	18038	22736	17764	7197	6713	44998	440726	9166	80491	20297	31105	1645	83532	70246	319315	108336	7718	13803	13031	29909	215002	1450986	23104	4506	105548	4219	5659	20947	2743	64643	34689	10970	355573	24489	15338	1296	27998	10468	62531	7250	69920	3731	26915	19662	26864	10377	8173	33708	3329928	61904	19418	4630	85729	19764	669	5127	4842	7912	19744	18773	4875	33160	7182	5732	4052	84112	4956	100459	30431	4162	9942	19194	25607	3550	30413	9682	13166	12785	25456	20593	21849	7275	5533	30093	37484	19425	11502	12112	1623	54324	14490	2826	24212	22706	5512	12055	4390	17920	37047	10298	2911	2846	4722	3096	51599	57342	2168859	43478	26822	85629	3152	6222	19985	12166	48464	145211	97728	5898	62965	46047	6443	179923	28065	180138	34562	188351	228295	109487	26324	3409	79766	101566	30261	56710	90354	39176	30220	3589	23315	24912	4792	44769	454525	144429	32067	34671	217799	3916	35045	2911	41464	10023	69006	3765	12667	18071	8805	18753	3795660	40064	18744	4447	190373	71051	19527	5088	121856	32348	45213	10666	45686	9254	229915	18646	20846	8393	4210	13280	15528	2805	143408	27038	51094	57482	13836	3506	10102	18603	4212	33918	283545	15255	15830	6600	12017	8167	62788	19353	29069	23066	24967	11542	184547	3983	8277	58459	4642	4778	6133	54867	43921	60341	3228	38399	48126	15457	14464	5009	3352	8755	24524	7489	81897	31220	4634	108573	6226	3617	7692	41164	73819	13945	16697	28703	9137	13220	5219	12279	17402	3141	150941	97563	13885	29642	11728	99195	6100	4273	11260	4637	38216	10586	7149	31803	37258	25349	5044729	12718	6182	19541	19321	16724	6919	101467	31898	21430	15616	9381	3975	68224	12853	6875	112243	24358	4474	7512	14190	32389	12933	4009	11451	1717	39598	4301	6320	25689	17075	8564	4300	15249	10222	2891	20523	10881	7109	8602	7037	36348	52089	11705	19601	44295	23941	9912	46258	7978	3907	98634	24987	122965	6207	55278	3618	55721	29898	168973	5076	10178	23245	8274	4103	32340	4813	6548	11164	8359	1770816	41679	8907	12570	9657	14755	7642	13699	53364	17368	13568	17269	64372	5114	8382	5722	9909	10442	500722	157776	290470	24294	100250	16379	4899	14190	26305	16198	9061	106362	8787	4149	5440	21524	4435	20262	84214	6402	2908	86380	61304	62083	27520	3655	4788	2940	3337	19240	15448	7553	5488	47146	19486	490727	4493	6031	106152	30475	42843	7978	67160	83176	15759	7389	150	12280	97002	115	16412	28678	8867	66451	22013	98235	28393	45792	62356	15875124	338974	49725	38886	29412	117876	15652	73959	32856	14213	20088	16844	10081	4770	31537	18414	8301	2327	9486	5479	2097	79926	4555	11558	17542	17600	2783	10594	5855	4166	22080	6979	6941	8780	7440	10161	12624	47072	78455	32766	7719	18954	6291	2688	7629	5464	15892	2288	13976	1119984	13574	8161	19861	7928	4285	22920	69032	14329	14617	10925	49351	126015	3387	17419	8611	5388	16498	16638	26545	3090	10233	17593	8107	6610	4712	202910	73227	13704	34945	26384	5351	4638	119878	283557	171287	6143	31311	44434	9667	117329	15578	24742	9116	4758	13171	20418	51154	9310	12866	10062	44421	14239	8425	343185	10861	64835	5512	38333	32116	17906	96318	11371	94038	4765	20088	45746	18009	176	110359	48174	18066	7142	111716	2437	24603	3586	9200	8021	10807453	269394	11094	37126	44944	21098	8635	133301	6301	24760	2049	179755	84179	NA	4395	1722	5453	4279	23147	27851	6216	562028	17310	15013	14590	7387	14857	27277	26229	4475	5052	20498	23268	4779	69138	12728	652610	5606	79393	134975	15303	2992	295638	4505209	128828	49050	90402	1847792	826757	766468	7600	10114	61108	10373	2391658	30096	13062	2614	18745	97097	NA	11005	296614	7478	22816	133102	7902	24222	8955	91234	71	14852	1248	19250	106035	3397	8010	19460	511788	19630	3170	15910	4312	16847	11388	33042	13663	2155	2328	4404	29871	2150	21816	4680	39350	6297	44181	2169	9923	5842	8934	3783	NA	1768160	49745	81789	11173	18157	8103	3228	8661	10484	2680	6085	679	69563	14004	37941	31300	7013	6561	407382	324	4427150	14080	6597	33455	6519	16223	16321	26407	2914	20149	10373	136592	5965	51173	7757	20710	16497	49105	151543	8367	167441	127074	153336	118742	3328899	83477	75077	76838	26418	56930	18778	7490	7363	26377	6932	43177	40049	21338	2039	219352	97559	28474	47244	19280	27562	6627	7229	149727	1858	510	3702	15017	2261918	52544	3311	8057	27669	15876	7300	866	3649	15800	5787	9522	10993	8606	34887	155509	29669	7169	45588	59955	31733	22773	9935	29276	6656	231	55554	25118	16779	56390	2593	1864	7476	21648	1240	65205	151518	117951	10598	44251	27613	1156087	12292	4524	11578	2343	15476	7488	16015	1360647	3597	2213	67877	510	38082	144002	7338	35515	228434	2801	1027	23370	15963	77	15993	111	12202	6646	45896	45075	9698	2925	34006	10716	6661	10507	30435	8687	11092	8648	5837	7022	5651	590	66150	9203	8165	9311	13820	333593	82880	52433	31111	4659	23167	33697	4916	14072	221	40430	13922	7825	2012	22	89	4435	19677	26660	12007	11547	2117	1217	20917	5828	2286907	12338	7758	4954934	64917	7379	17503	328758	53612	36554	5259	3353	14413	12326	33	7330	6152	6429	10829	13385	300302	11046	9681	4541	78194	5512	18770	32897	10252	40278	5193	46282	142353	153384	52136286	29155	12407	618824	612593	16682	1198275	89702	72420	404198	115081	151379	21125	10623	17648	1378	2115444	NA	12466	13244	19601	2149386	9537	3336	25235	65387	15527	17327	23190	2517	93634	15765	13314	9332	1347	226320	15993	33178	16020	24814	3909	9564	32663	51190	54414	75953	92989	11341	1351	14142	647751	2173	209934	38648	20598	NA	10507	288	6585	16314	16034	5121	32516	17010	7161	2657	9676	25011	29530	4356	8662	3654	11944	35645	7552	164230	828908	7754	31181	71177	13778	8642	18330	22624	9226	18119	55210	3774	15861	5767	12657	6233	15332	25171	5671	5974	2062	7998	42369	18451	19205	25607	34586	14749	7451	28606	5857	6979	7781	11565	9216	7046	122	17496	19396	5563	13048	4824	2563	14477	10051	1623037	6101	5133	3877	4628	5664282	2751	164822	70534	3857	9875	8544	111214	11409	8173	23220	4713	8242	100794	26423	11021	19502	13614	14044	29028	9009	1293	4002	16628	4539	141061	16201	37429	5112	3869	7005	500134	5190	5424	12644	NA	3431	17625	28896	282	27310	197807	9084	662686	110900	252445	76802	58702	86091	1208	4856	330	27452	12748	11665	267238	70665	20220	2203366	21602	68543	6640	7170	36855	5898	23812	8639	12987	13738	502354	3793	1886	277	18801	83	404166	21957	119635	4721	68	7917	13644	10750	28355	NA	72761	47421	19363	4363	44117	11537	5135	9897	6412	7579	27471	124	35351	6957	2298	21813	15377	254770	2915	22009	11793	19896	16759	15627	11024	15386	27564	17582	27032	113049	64999	1560	25378	12918	65051	3809	85471	40612	5714	27722	2410	3541	2163	10424	3553	46512	69369	171898	59	NA	38090	13622	528996	12967	1617586	54324	6706977	459317	25696	37482	6299	7170	189219	129823	3236	251	2074445	1640688	99005	44931	30086016	1124238	12667591	199205	5989775	110410	9465789	11169	29038	23796	32015	2736	105382	11777	32196	58618	24395	22318	82291	NA	131216	599035	277645	2790608	11739	1474298	53462	49898	686887	68280	35157	215499	30535	2654	28633	7165	21979	2529	744	21821	659	18593	160964	6052	93778	296531	260062	12724	2655	362	59946	240293	8730	17840	174745	47056	26483	6320	119794	4716	6132	6897	14671	2736	658305	202466	6993	4834	7845	9640	3785	17596	NA	32465	6388	1875	5641	13562	9315	19790	245042	19106	15672	94525	6405	12456	8768	6075	20744	11249	44178	35282	17338	4268	7673	5892	32194	40764	24690	41577	9247	2901	4751	48496	17156	7919	455870	13524	21561	21362	95540	4499	1200	135285	171597	16750	28787	13182	22369	65794	50638	26917	51588	36872	4427	1504	5945	6556	87418	13560	2700	53172	67562	49136	34198	120025	89808	43984	33579	22807	11672	72291	32400	119587	17290	67	116183	273718	4425	34384	6795	16790	2581	41552	160950	323178	9456	25549	29986	164017	212237	15781	48771	53398	9891	7333	62538	7075	115305	19683	319235	33588	3569	13336	3414	6913	30560	5182	6331	3994	671873	67705	21169	20662	127771	4686	118320	5775	53172	17905	153752	6457	192783	26085	6064	10581	35172	12702	82027	20341	4204563	28363	9462	63165	49237	13352	116684	103734	7736	20412	5486026	359099	231396	889895	733367	136648	37646	82983	13716	70184	14924	79643	37506	60476	44094	721	702795	48371	405809	29445	34652	112944	39984	3361	171237	556191	19748	416364	9386	31081	7528	8266	488056	19738	2831	21048	32735	32634	3315	6917	68052	4847	14151	1963629	10960	14116	47359	3689	15373	71144	116165	4879	14594	45228	26356	8842	9469	17923	15991	11163	11978861	52546	26350	33483	661418	113614	83827	1507526	24923	39534	107556	430542	52585	172451	37476	38740	176618	44573	39211430	9968	6899704	272089	19937	33134	304111	134293	12017	95505	2055	5907	22453	25172	4174	3096432	17749	23759	146138	885393	597	90665	4898	5142	789619	4749	29315	68583	7435	5094457	10967	109871	124667	1950856	2128	170457	43600	27040	88910	250185	61917	4372	140376	16217	16429	200283	157172	352370	20633	12539	6371	32184	15099	1434	6509	10118	18362	60330	112650	315894	108476	NA	3340172	96248	221354	8651	349860	3280083	42743	20868	48101	20442	36989	NA	31921	8933	278988	115261	51191	20820	559481	80027	5415	27569	19302	65447	414930	25142	27419	1668483	179262	195493	13932	18715	131926	12756	2617941	10592104	150636	287086	81084	1433987	574379	7700	18892	212580	857003	233176	6675726	261656	7435	NA	202392	1624993	1762	75217	135794	198850	NA	6119991	30972	58593	208291	5805	132912	125681	13816	28558	2416491	53974	437731	5593151	5000	158772	190471	10337958	628674	127217	181982	33589	16641	72209	168020	152758	10960	966464	362070	107433	783019	81488	109765	1159911	29214	153325	80033	4414985	26056	582887	39424	11715	3262532	322603	30395	122582	150286	9962	2487176	8154	31537	70653	36954	54329	3275850	23965	22369	2158791	97218	151151	76808	102671	226096	506520	56452	NA	445096	49260	43746	15865	9920	20661	14262170	168101	1527593	54784	208665	31246	21496	69340	28369	37698	71507	29784	3733238	26903	87451	426263	111091	444117	772425	1114821	649354	203225	122091	82804	404197	1629951	35095	316028	2483475	60735	25453699	142194	300443	26692	540634	1175414	78151	57026	196051	61779	1339046	41484	20114	75755	1058622	25045	50444	591	40351	34080	5939	2395313	273587	499287	392958	8012602	14196	4888915	7121	22106	519497	114290	10041	254556	650807	68628	3078488	62578	29946	225064	21448	13918	5066005	25287	148481	168688	370492	19659469	71589	13125710	358155	1225082	97909	61985	1139580	2160579	2029284	687652	1469731	269729	806499	6926826	225744	8306821	1124579	14190307	41790	132477	277536	419752	184508	57175	44056	7921	47963	6042	228574	106595	45253	5835	13689	48709	5334	37150	64212	992855	86303	2315993	116573	147761	8840	10130	2340	4307710	62940	633563	17502	NA	3480	36816	56269	13232	23103	101657	32123	162512	1281105	67228	102787	5942943	8286	22280	945807	14455	165777	579183	211588	96958	35515	26370	4583608	184948	69390	NA	29127	6012363	5604789	1448489	3299786	13972	544450	67914	122656	51339	32582	18745	1038038	34531	126682	33857	23730	27660	9572	3428	3432316	1351038	108527	454982	42701	17248	37955	78786	40656	11699	9056	5322	493160	43558	60003	22885	8689	159137	666486	682587	116547	110421	6081904	23389	271977	530490	18589	10876	16065	22307	223063	51423	1547878	1516	7826	7991453	31767	68453	34141	15770	463484	17179	53472	87503	22088	10775	389620	50283	38511	12032	10201	41809	58737	128069	18677	328189	13678	40709	21305	45919	346980	355730	22882	407222	98706	18716	6318	99737	19545	20309	6171433	679997	451589	51924	2298	86025	17941	49178	15130	6731	259120	18931	23864	160320	40410285	31852	436223	282399	16828	72388	553769	52423	36089	29484	18538	135173	88192	47652	688030	1313451	14409	201077	13935	161881	132095	179685	18861	85694	115393	10705	125416	6343	7078	653859	129979	223560	47978	160268	22819	7354045	62778	62659	16912	234927	32314	139047	670533	2037480	5332193	278067	84089	81108	66548	15664	403534	484827	683163	195313	174837	919111	112274	45389	9041	30401	19651	42507	6304	103960	22888	37507	718730	10843	73030	10389679	18582	2928	1028752	120670	169102	119940	21817	11516	6496	36176	56937	175695	66646	65890	23097	272130	9692	453812	31771	17830	19356	7964	1192247	25295	12443	39962	11287	41830	520406	8796	17489	2849	21236	26046	384365	100495	26347	64767	50232	21544	286182	31308	10348	52341	21700	71848	9414	23525	200305	139061	14358	42322	52384	165964	1063	18759	68165	402887	5507	39202	80711	52497	115171	14779	672533	35322	101993	177724	689602	30659	76426	73873	97101	123744	3044107	11584	23862	7603	6998	51757	4905	28166	500379	1861	3593	16356	10990	29365	39736	45148	36425	119401	4013607	22429	55421	17810934	13839	18404	7670	11342	62324	213349	8218	23469	14150	47170	1153349	379695	406732	112802	299651	3061349	46176	77881	17132681	12608	10232	162275	329121	40329	22743	40343	13717	15441	46507	22207	4203	12617	17348	34391	41128	898044	3424941	31687	544764	62210	842160	137094	18256	36833	18083	33449	120530	48424	4036	25025	18409	17220	246178	60836	22947	1443201	42095	13380	47245	27338	134416	18612	4777	14715	585879	31120	2511	20783	31104	1255006	46981	26440	18231	3902	9479	1452	28266	64666	10803	24253	11791	3668	30039	12178	8899	7801	78848	31888	463	8667	4231	13893	394240	27718	852055	25487	923	2008	573	32347	61787	10205	66130	219722	92646	9583	17050	27194	4863	2108737	2193	39860	390766	11114	90404	75326	54687	4386104	142586	5998	36156	32161	1510754	7134	20441	4311	7301	82958	157745	14057	33678	90899	29887	113892	45180	8922	272345	114014	17273	18532	397210	309596	8787	5161	19458	14960	17831	6759	22405	728514	51540	95726	7107	45168	4140	20923	12540	39428	32801	9802	6063	21696	3802	184	74298	75568	8989	223792	75445	206280	22314	3444	2341	87096	19346	129642	16314	13676	14771	25816	70919	43433	55394	27182	45535	34051	183828	1597	88573	401089	125335	3937	89430	21121	150517	137603	3774	NA	24392	2432	10284	14133	22277	9986	58113	25733	5782	23563	41972	1223	101919	11235	28207	31244	41885	64897	5133	23791	42715	20007	30257	4669	37359	267	48726	6021	5521	44691	1541	5633	3504	3722	80718	84703	35848	19122	4556	8602	20519	NA	12440	353910	9436	38389	9862	23071	133889	5587	39764	128388	378	1745	5557	4025	49675	4411	52208	8619	22036	8836	77156	153667	260275	103143	163179	19877	63113	23772	283822	447582	55605	18535	54477	5308	5112	1492582	27790	7768	29076	39865	NA	44878	8205	47109	406560	128489	45563	9902	22547	21340	3559	86165	5664	12157	26903	30761	10476	106928	5312	81960	86865	3469	98502	20510	15085	112495	NA	146795	138963	37297	12922	63169	110367	3803	38016	521035	5591	11200	100662	65051	40191	107881	371658	179632	54081	8509083	58744	7017	145006	5377	752746	466625	657148	296162	20251	2753	5396	2095	1812	9203	195003	3828	2276	5855	84747	35552	21573	139758	110148	4720	31326	215645	3132	7311	409844	55080	2889	32708	472918	NA	33561	45883	2656	44120	727806	3548	369339	3598851	533548	396387	6833	67595	125851	33390	39229361	6647965	152427	36871	5459	130509	58815	58798	2896	118659	54688	1837	4586	3403	156468	5654717	123656	98155	29524	232587	2186035	83512	1338217	4380	149377	661538	56326	41491	11687	19627	NA	7243641	184619	100643	385602	200896	2625	6744	90918	119138	2268	299970	1625	4142	2067	63556	1486894	87038	461074	65022	4627795	168427	519490	16599	8633	2323	18726	NA	NA	33823	2516395	15081	39404674	27797	270303	111014	38750	714225	NA	45138	354119	179059	82988	17393	203572	67780	632930	11596	116959	NA	175511	295936	NA	936946	2174538	9308	38122	173433	144240	2954	6885	10802	12120	28005	10196	45347	178280	4960142	89125	6934	20322	10749	228507	91836	5322	650617	100062	98281	40929	33390	16793	3142	3691	2348	72633	150318	8520	3677761	514791	78167	26810	727	4755	371858	236647	314875	3768	89666	57187	50098	56471	7136	126262	60178	38799	2741	44159	86517	7799	7044	183976	779031	239842	40063	57079	6497	13893	6344	6023	13193	7857	54488	71156	19539	36218	633677	168493	27010	1134527	28333	12455	3631	4184	12356	2140	213023	5928	20850	6957	2123	7513	5846	4076	11115	13184	275121	3393	6750	20243	100053	23736	964034	5825	5662	12036	117201	7270	2241	4622	NA	321434	2936	203698	68138	639243	152649	12444	10744	17531	140258	116995	14989	5527	4502	541974	39175	5355	24720	165546	190544	211013	658111	546278	3099	1113	12101	9674	243174	3236	4059	2069554	27394	209583	9175	93001	38869	2224	10711	20421	3939	8959	37576	93007	14133	4420	39249	4712	341638	23186	21712	45464	42050	21002	43641	12567	8707	1998	3463	5908	48352	7493	75538	3835	7993	2999	54351	6550	5678	22336	9297	22919	6360	19841	11087	6030	23536	12190	62493	5884	4529	27408	37404	NA	11593	3659	243	2522	2696	47702	91886	12011	95786	15317	2869	38177	3699	5128	21701	295282	18391	27398	20140	31422	5298	133505	36581	2660	7319	2703	15606	7553	6160	8494	18044	38436	102228	11437	7708	22521	8625	13937	3530	7186	1765	122240	14469	7679	5374	7054	2595	19034	4197	3465	30724	6194	84707	3174	6294	3551	4515	7691	23345	18888	5132	9307	4827	38786	4072	142177	16826	6102	759	23056	244638	41454	5537	3766	5720	222890	51003	113949	108898	5504	16703	24548	24476	17899	7617	3515	7355	8166	78347	3332	3139	635807	3810	6997	17139	6119	6853	72578	4985	6786	27533	4357	3109	38587	24738	11035	4542	6748	50835	4716	6102	3126	3864	3950	7290	29700	6537	297686	24243	2936	2983	3104	21195	699352	12110	185767	7203	760340	6795	3884	11624	4329	13724	145662	5392	13295	24236	3211	324841	86849	157024	2816	4676	64973	210502	11677	4135	10349	319827	7238	95722	4052	4214	4586	2294	1949	2880	414396	5020	6316	4964	1525	9174	6085	5117	5778	2864	2981	7029	7576	34705	12962	22321	32495	45601	5601	5932	3511	36842	6740	2443	3918	138808	224963	5576	3996	158531	16543	10873	5427	8622	21305	5500	20362	3402	16666	6677	16865	11398
3	Pulmonary artery	77064782	299358	832817	47211360	87641	17059766	11771935	21331882	3018399	3309179	818634	129558	172977	131901	826916	291181	147475	168686	389090	103772	125624	269692	120198	167227	3538914	167055	5023524	150738	99918	157495	2855920	5192631	15136937	20804344	2068045	31388927	618960972	355959021	7106570	517643828	315019846	2381871096	443736709	90695614	208473563	234164031	87293921	10994232	217998	9846476	75731481	85407	16610415	6700076	13274824	184223	914408	13600411	4680776	6980726	1578472	3007290	5516903	21033991	2271264	2236	39348	562766	1434341	973167	697869	2009029	465451	1383973	2170215	1510463	3921279	35096390	855436	332515	215864	1297555	346422	1237577	263572	146155	1550567	1854499	3662863	707628	1899365	3526	61934	5503200	25823	211425	86888	194792	68631963	623237	10912240	142433	935969	746037	3093998	8432116	20083423	139587000	15743999	30131412	29093871	42663818	58840943	68818637	36055406	84485	611721	2186960	3022737	12953636	7334628	2511158	3239704	7515109	867769	2393463	9681	189188	7835	214507	24745479	14561	247873	23295	592069	964525	593654	785634	4060282	4205366	253152	656607	279822	63864	32587	2992	105889	114094	21322	8733	6185	13034	16002	78464	262200	513900	219881	4079	65207	NA	17036	184789	721016	1764053	1246673	250633	35266	192484	52326	1094786	96616	399442	2001451	6712350	4900111	1891998	2366925	420309	473092	396114	168314	13372	775506	4794633	14673386	15162976	15987764	12283549	6762318	412416	613040	2597828	266440	109386	1281132	8527740	2192191	469990	11114546	15336368	8725028	1996729	477168	401013	326957	1958396	2893273	1782447	1618115	1171095	2822669	2258356	1183777	241181	528314	843315	317495	2432755	73994	173959	170754	10326	NA	36454	NA	218647	3619	223817	2287	NA	25847	43881	NA	170107	713	16799	9538	3503	NA	18869	4272	NA	14401	30717	NA	NA	NA	31905	6295	2039	21680	2301	16	2676	16261	8272	3642	NA	NA	NA	11796	10406	27826	73757	11766	3983	6692	12008	4699	11539	860	2821	1813	11015	42292	12469	63852	8539	17336	77586	16414	4156	1455	33588	NA	NA	5319	1705	NA	499827	5968	11744	63	1905	5490	7906	37211	NA	5384	4569	5563	5011	8518	32	2074	69691	6266	3250	1110	5435	20442	30654	2112	1065	2851	NA	3842	361	80635	25025	12376	41352	7030	4989	942	66146	935	241887	206	22	241	NA	NA	3347	43949	18144	1641	52757	7750	NA	8693	1793	8811	NA	850	34300	2836	31800	2288	437	NA	5877	12761	5175	8692	9134	20062	12403	5782	30630	5261	10855	7928	7845	11181	58	49950	7536	71143	3152	4614	16079	139008	2653	3947	22077	20296	5707	11141	5189	8492	23158	7406	19101	2503	5627	5232	10989	7304	4539	73571	87343	15343	3543	13876	1327	NA	6203	5859	30338	133290	26935	2309	3334	1458	158871	13250	9543	35201	13382	113199	29956	5714	2757	17896	5307	2021	10170	4297	NA	6095	5138	48858	38845	69910	89415	26571	3310	26920	2883	7073	6715	5430	20965	15714	17307	10822	41866	8402	39841	NA	45637	NA	10235	77542	14818	3485	4523	2178	5053	30463	8525	87413	7454	NA	6809	8519	9008	450	4735	4620	11182	14396	6468	5395	9897	14497	9331	36742	4047	2275	21280	15693	6081	668	881	25676	2071	3307	23262	4522	50385	4692	8069	6066	11337	6484	5389	61117	9734	10857	21661	5225	10156	69690	22706	11336	8061	2689	4698	19806	38570	14762	31126	7795	19919	10841	16467	8405	27112	18096	3774	21925	8971	18433	8229	18935	31461	3915	9296	5482	5341	7270	13049	13585	3113	2343	3070	NA	6728	3868	5765	1284	3683	38958	5234	38892	12945	1123164	8611	86986	3609	840776	32583	15598	5878	183298	48970	88585	45993	71079	15713	18546	4278	12486	45403	4807	3934	12516	8189	18114	4763	298777	6450	9910	11926	3467	25423	204603	12940	7959	15723	4585	15969	3884	5930	10690	16776	22140	30228	9912	1818	34419	35961	25830	1206424	14243	4486	19934	67979	11662	20924	811	38699	98551	NA	48835	250	85097	31228	10084	5418	7772	47986	6015	41555	19947	47809	43788	11608	8816	19385	25428	9361	8097	4292	4200	7779	492	38572	45641	6681	28323	24198	9607	55975	67816	5916	7788	38290	18087	34395	13066	6982	3746	16146	17012	82713	16404	36779	10581	20319	4420	4411	100904	14177	6085	67462	13425	2852	17690	9995	7682	9402	23287	21457	58025	70326	4481	31876	26864	125799	11714	49437	11767	9537	19306	22840	61856	40412	32160	84887	5837	12478	20901	5430	15353	150286	11601	18527	40194	39504	34234	8910	1532	2977	12258	12044	7093	2522	42340	717203	8338	5651	4577	11665	384171	17440	7153	42636	47097	56501	76098	8709	6889	13999	2029	110985	478	141405	78444	9312	23353	5276	17173	21086	33037	8659	64539	5291	2283	26893	32845	2565	31354	51228	35964	53780	16304	4316	5410	1540043	1483010	24083	109257	95096	18729	21656	33197	40754	54909	6619	4536	181762	172650	58383	5798	29282	2462	25439	52898	4194	40101	23615	5629	61641	33085	22293	5939	31021	80930	21699	1645	8566	57895	40116	1091	6533	50824	51731	62181	12273	12312	206880	45355	216373	40041	966	5351	15158	2621	117697	7158	62191	8220	100917	14191	22650	7248	8451	16438	18367	188397	5056	9334	7523	76507	9018	9328	27494	60851	8292	31158	3183	9007	3399	3873	21317	120166	2350	58679	37533	78097	11200	31660	1649	187873	11968	2344	8039	4069	5484	10393	21130	6295	6543	24114	89526	27830	1235	NA	5761	265394	102657	24729	16427	6001	11859	55566	4134	72885	67045	100010	6366	6865	1788	12139	54560	8673	22492	55713	7129	12259	105621	30770	32529	21357	14916	13258	3966	3906	46564	75026	21081	33424	3868	22892	104928	82281	122232	206128	38748	195614	21455	214364	153696	19230	48326	23029	114455	174284	8138	91907	6853	21481	59733	9195	15364	14557	21579	7177	34227	42605	80858	111930	648654	3760	8563	3536	26088	24272	71101	2470	155000	9361	25280	13017	288510	56332	406022	8238	12302	66813	41687	146550	14900	2360	118019	39883	5268	13404	26370	3907	5550	5851	6227	17878	9936	12634	14799	88379	35979	130781	67364	4722	208497	16050	10156	22844	54474	213095	44896	15905	13300	78879	148012	3974	212704	30701	72194	39548	4534	295509	28970	155515	89961	72823	44449	5590	33578	4497	10540	64272	26922	6379	76502	52375	21512	30118	40737	1658	117622	4321	132923	35371	63626	178938	8258	33825	31910	16426	65381	29714	14031	4789	7007	44472	32528	53449	70028	102466	22945	13375	142373	201074	3593	211407	59819	84276	3785	153862	4852	8313	83927	13718	11274	10043	41969	5032	203857	9924	35073	3645	55281	36046	28349	291090	72638	91434	5499	20055	4862	92715	24348	16976	26630	3598	481764	132888	23161	533671	178008	85807	13715	31086	136523	119119	71964	120011	61416	87783	10870	6003	22738	7344	5623	12529774	6848	4700	174634	396646	70487	35470	100060	19987	76238	5057	22356	111602	15948	7833	5228	83055	2780	12468	24368	20488	27234	587036	327950	98088	202578	26938	21677	24323	17877	2430	30952	460973	5029	7078	17797	47151	45619	5668	27722	8904	542523	114674	25892	25882	60843	3993	166062	153935	137630	360201	37071	20842	157541	23543	237333	12559	60736	83960	39716	4810	35272	259361	57288	51656	27837	1811	3414	2022	21241	40098	7631	87907	1847	50733	28062	134005	57317	54115	79087	28640	13481	38522	10757	7139	154271	230895	15261	18376	13396	17029	39595	33615	3239	83940	41822	3009	5297	21008	303468	31302	63775	33384	9781	27716	31090	227546	36670	41622	51553	4195	267111	25952	11650	134118	9915	5551	392201	228158	151521	142699	64288	4562	40011	21000	55936	53734	97735	147067	328519	72340	30690	7631	167603	151466	25461	22417	11813	439947	137673	61187	49491	600073	36156	201371	6541	2191	24204	15691	295715	41672	19650	6882	6766	241193	93127	15539	119178	79880	6869	68001	689511	22235	197672	10994	3337	329060	471030	404225	349475	246521	117136	4601	91057	23205	21949	84954	10892	4719	70619	2332	27111	6708	1997713	165019	349395	739657	133259	588199	240506	644793	9319	17140	30892	35210	29182	355435	7208	77611	177424	142911	61797	51653	58030	111340	115272	81591	47204	6473	54952	6904	8586	12055	157866	57783	3856	5942	11198	7385	573662	9620	66518	180928	177806	33862	4503	3850	20223	4905	23856	31539	77637	1264574	19908	100567	40674	70577	6245	358909	61493	52692	28584	18125	36976	75401	42084	110406	34332	9317	288273	7781	3777	17558	205413	4491	19394	203947	10288	7343	55607	122149	4204	13345	6940	88946	8413	23354	375	33854	16630	5528	3572	17156	5294	10393	20026	57880	3372	67645	24990	84030	63807	2900	345273	28475	22516	652143	9551	113773	87244	32343	3767	4378	10042	28709	4773	2228	18988	2937	6735	2583	18834	7446	3725	5320	110909	25173	12206	1446	8363	6037	14253	47459	82655	8015	159562	135	40951	140529	9625	8787	22329	51652	9176	540614	4356	64063	192128	33384	4191	27687	19972	25134	7847	15150	33454	77094	11181	41223	34700	4949	20620	19366	8677	45166	17890	84095	20336	48634	32608	12825	14879	287267	34184	27373	2540	244730	124470	3023912	50609	254331	31470	34427	5658	3249	38848	13320	222939	145601	225144	45734	136947	157449	516226	52367	9319	5212	55812	52780	7243	5785	16926	41092	5621	39550	3514	10699	24461	4257	5966	4970	148222	89042	3931	15820	3682	156031	71585	44083	25834	249579	11677	12823	9622	9710	10685	24171	38309	4482	3931	4725	19335	14960	45258	29443	91246	96496	34988	50784	6591	30585	8319	56918	9147	54901	11478	20157	13975	20778	7937	3121	46072	460175	13506	82730	18677	34285	1247	92119	76013	331932	101200	7992	16586	15289	24628	223288	918470	13305	2859	107656	4374	6807	22717	2945	69912	36677	13726	368861	15009	9791	1643	28421	10603	67314	6536	79123	4199	28941	24465	30091	360678	9040	37209	3367563	60590	32235	4231	85063	20627	3392	4899	5863	7278	22569	18166	3019	35436	7596	6196	4552	100071	4426	104058	36167	4621	9686	21112	19980	3598	22943	11276	14146	12597	30120	18388	21060	8397	5723	33269	38097	25005	10029	12682	1100	58554	15046	79866	25901	21158	5264	12949	1854	16160	36061	8608	4707	3013	5614	5225	51213	51452	2064581	44182	25544	85743	46297	4319	19997	10079	48448	147673	98984	7081	59509	44282	4392	180254	25453	178781	32421	194135	229875	103345	24645	3448	95507	106915	31942	63349	90239	35447	27506	3502	25127	25614	5624	57018	454043	152367	31921	39383	220715	4201	36757	2446	39371	10535	63193	38949	18309	910631	10947	18853	3701688	747049	18530	4209	193723	64967	19716	7215	123261	29366	46242	12586	40299	7003	230634	18075	248396	8585	2940	10184	13829	3104	135015	30012	92756	65551	15304	3481	8910	21014	6726	33671	279810	12479	13406	7235	13804	8293	89453	18996	31111	22719	22719	11597	195576	5353	8563	60196	3833	4637	6279	51867	44623	55196	3210	39417	46939	17751	15618	3388	2701	7816	23475	6153	82484	25744	4458	59841	6131	3836	5835	39255	74620	15484	14361	29612	11228	12441	5732	12683	18896	3225	146900	108477	13811	35864	11561	70495	5918	4370	13419	4107	27931	12324	5411	30172	35245	26999	6120587	16912	9438	22123	37335	26418	6914	99160	34372	21271	22804	8129	5605	68772	13381	6490	119507	25076	4813	7003	15633	41581	16527	4640	11775	1535	41781	4423	6168	28362	19805	7180	4442	15845	11147	2784	20695	11589	6627	8808	7589	38925	45571	12741	17330	44331	22689	9829	54199	8085	7499	97565	31812	152282	6949	55116	4417	54215	31838	163149	4859	9665	22473	9402	3966	33276	6090	6941	12143	8676	1717537	35465	7675	11161	9725	14169	8770	15505	67056	14620	13756	26532	68435	4390	7641	6291	9535	9558	489674	173026	305440	21586	98593	18191	4782	15726	28285	18218	8311	110612	10871	2860	4587	23414	4409	19589	92712	8755	6706	85719	59865	75105	28382	4469	4366	110302	6817	19548	14391	6930	5536	45811	18524	464692	4136	6915	108965	31183	42848	8840	74036	93298	16999	7844	84097	167408	99270	64177	16713	29693	10055	69986	16150	104202	27979	51606	81326	16006849	347955	50759	46737	30153	113972	15770	95051	32946	15290	22128	16672	9076	3676	13177	21448	7896	1903	10017	4859	2109	79610	4272	9416	17335	18096	2624	8852	5674	3896	22639	7805	6678	9301	7180	8137	11503	47432	77339	32292	9247	10229	6433	3240	7237	4874	18015	1871	13035	1099222	14253	8645	21610	8251	5330	22007	70056	14597	16787	10733	49174	122796	3471	16429	8707	5596	15593	16226	26184	2881	11153	15882	7048	5929	4328	204250	64856	14618	35216	27217	5625	4912	159435	146621	384759	6349	32077	42414	9832	121557	16120	24690	8850	19571	12830	21422	50115	9811	13861	10203	47449	13417	8966	274004	13597	67859	7085	40079	34621	19368	98020	12948	110702	6512	9654	55120	17672	1548	130695	53736	22422	10185	136554	2230	28430	5493	9142	9357	11177580	287462	10396	36808	47454	35029	15268	132404	4455	55712	6343	182347	83447	29828	7742	13241	5570	4201	20699	31256	9127	762778	20283	14704	19792	9083	11138	40181	29009	4256	5386	16676	25434	5126	73712	12988	676094	5117	81799	143123	18352	5311	309088	4775464	141335	48177	93145	1978991	869952	778274	8456	11172	62095	9356	2614049	30348	11023	21022	17303	57537	5408	10500	365356	8349	22766	141576	7636	41723	5236	134575	36533	15261	24005	19059	109677	3710	8983	31953	464289	24289	2912	18033	5351	19951	12331	40636	14676	2290	1918	4707	28255	2072	16000	7009	39778	6384	45875	1868	17175	7529	6535	4925	4697	1365223	40022	76469	9310	23249	10100	3091	10756	84692	3166	5682	14330	69192	13107	32561	35429	8610	5012	398751	4845	5116421	16967	8619	33964	7039	22072	10567	35097	3403	18564	9703	148443	9657	45940	5711	19155	12758	53050	158871	10694	179106	135722	168293	135730	2478813	91810	70978	82194	20080	62873	18186	1059	7899	30674	9267	52797	43472	23787	5947	228030	94223	28890	53602	23111	31200	7122	8445	140305	1863	988	2969	15073	2296064	55007	3599	7733	29666	17103	6870	8516	5259	21982	7172	5175	3902	4445	30949	100388	32362	8236	51144	56322	53331	33237	11269	34191	6218	841	52592	19099	42279	79212	2837	1939	6876	21336	2720	98976	152209	180008	11549	43777	31727	1240776	12085	4504	16316	8668	15244	5059	16020	1436661	4005	1396	72476	68	37585	239711	7159	36995	238419	17045	13344	22110	14256	14712	13957	8919	3530	7018	53521	53319	9820	3827	36504	9439	5836	8625	31284	7718	12749	8817	7104	8400	5978	1048	71148	7226	8024	12763	13488	440104	89426	56042	28517	3267	25026	156109	2899	17302	1598	40578	13489	10489	14239	6046	13725	3006	19707	29710	12423	17201	1403	815	17591	4445	2373432	19839	12242	3885518	86092	6857	18734	378827	49461	28263	2781	3869	25543	12813	NA	8544	2806	7843	10188	17052	372528	13148	12618	6383	84738	5283	17429	20962	8335	27319	22769	23224	113862	127366	43713204	30936	13932	569997	542576	5787	1821541	29391	34146	304867	122517	919003	29746	9195	203124	31053	2518039	3272	17920	10755	17105	1931973	54445	4431	26819	97251	18373	17949	25616	3960	92171	18071	16781	10314	2510	305586	15996	28499	15277	25139	4444	7698	33947	55445	41258	70007	82033	10599	1639	3032	557904	3553	208609	37505	25442	12040	10104	2341	9184	9189	24165	6161	32492	15505	5316	1723	7018	27375	19567	6724	9657	17890	488870	21095	7124	136294	604663	5502	22377	36383	14250	8027	20585	21772	5897	15647	54644	3372	16285	5180	16629	5917	13083	25027	6663	4881	1297	8458	36316	15174	14912	26955	31759	13667	7429	31456	48450	2917	7133	363609	9402	38987	70355	16930	17130	6166	18298	7482	2002	11679	8326	1494577	4090	3623	2713	4113	4824319	2499	128910	69491	4188	9619	4139	128179	14704	18536	36284	5087	11076	142892	32298	11794	21887	15416	21828	29136	8993	3180	4469	19935	4890	223222	29588	39383	5423	5833	6075	468749	2606	7332	12397	14781	3475	19520	25825	577331	28087	187032	7211	612862	116373	189361	57927	53097	84567	15096	7206	129	30115	23340	10902	179546	32045	18040	2025343	17766	43610	35798	6889	27706	6620	10667	9102	13691	13599	388087	3193	1856	309496	23543	6899	780295	22705	91047	4386	5571	10431	7864	5994	29892	24310	68674	47933	13923	4324	39505	9072	5714	4684	5619	6530	20274	4816	38669	11890	2945	21768	16357	254029	2956	10159	5460	19494	16097	8121	7653	15274	21843	17952	27125	112528	92743	29848	25807	8085	44426	3334	80906	33748	5386	14536	2083	2832	2078	5769	2137	29689	17384513	117761	1529	6092	21101	1602416	413421	10058	832306	17410	5914032	310628	27239	51209	6119	9701	83424	59821	2520	1658	1790337	1612607	101403	46907	31099000	1156318	12038351	203045	5779134	119412	9278631	19485	30479	32366	43339	2929	41480	9913	21013	32970	24700	30474	82558	15847	94827	588505	270996	2776429	11069	1484797	52623	51073	676402	66389	32524	80501	30122	2542	35969	43041	22279	2356	35552	10096	210	21343	245585	3983	84600	291164	234969	10530	1615	224116	63956	211691	15585	30648	158430	42131	22031	8374	131703	13270	5981	7894	10519	4605	765240	159478	6682	4663	20222	8366	6924	15575	672	27342	6336	2576	7111	14350	8054	3276	309689	10619	12445	68880	6944	7325	9885	6229	22375	12043	40387	38687	19804	5074	6740	5627	44512	29439	11289	22381	11197	2586	5114	20664	12441	8252	482992	16385	29133	16130	114180	5027	2536	72981	224112	16429	45354	9534	21035	64752	82746	31165	50296	39260	9526	4390	5382	4362	92072	7377	2820	55402	70118	70673	36889	171441	133128	52847	33940	31501	12887	50746	29575	110215	13224	2543	82628	417253	1584	47859	8182	17184	3102	38503	100086	321930	13739	33970	39948	195462	120651	13237	34112	51109	10171	8893	69284	6844	106480	22130	326141	50491	5385	13254	5872	13159	43300	7950	7413	10664	858762	96119	30591	15419	185955	4595	142525	4387	56731	21785	244024	9816	186349	25521	6359	12692	40427	15784	143692	15311	6147517	36622	21365	70633	60006	13728	148317	94963	6468	20992	6661131	508655	160496	829006	815841	240624	43671	78860	10993	73631	14585	93145	29425	52765	43590	2639	810439	48909	296222	18880	28097	73017	27156	2960	153787	590423	26344	316431	9250	34122	8886	6087	628911	37139	1120	54104	57760	14824	3185	8732	67189	3251	9446	1882226	12688	11695	35801	5471	15404	83788	78296	9390	16760	63835	41291	7032	9602	16488	7232	20831	13493191	57013	24647	57694	811307	119241	70753	2237670	78827	50349	146175	514245	39071	297342	126659	103616	115337	49414	27531698	14431	9591525	157346	21887	41780	485152	61211	19692	59388	861	2038	12960	33640	16046	3367412	23338	24643	114792	796590	NA	73452	10508	11883	830858	18304	29987	76766	2702	6865271	28770	147770	147447	2891078	489	176095	28892	32742	94572	207413	58364	807	185539	15236	23902	195889	208839	796127	19604	3577	7385	52303	6249	1127	19726	13709	20923	61030	126262	200993	89882	628	5556681	114215	209555	7630	354631	3635695	63852	36684	64707	40889	24206	736	13932	37828	383564	106881	29068	19510	553312	55285	4988	26946	21650	52051	653305	78186	55516	1277735	106729	202687	20795	17343	23639	11585	2870205	10273074	99507	314826	241244	1531320	547108	NA	29217	108414	683098	209363	5749799	188247	7053	NA	172246	1075918	NA	52297	144752	100596	NA	7058715	15871	78015	152390	2347	56858	140502	19407	48385	1869972	61118	280742	5239819	16276	179213	270899	15666993	954872	87174	334307	36197	18578	30759	95372	156143	37079	885793	502172	208439	754107	92549	50893	1140695	26282	340814	103557	5219872	52764	984402	43935	3886	5576545	285724	37724	153226	182676	NA	2719591	20475	17641	64099	2624	75830	2940170	11459	17450	2470005	117337	171906	127686	106345	132020	304674	6254	2124	446640	74112	13569	56823	9980	10773	14445113	201659	1336835	32634	133620	5442	52199	164038	89866	31900	72605	29742	5523194	42926	117447	337910	93337	328467	675932	1125314	495530	146185	143221	109342	442956	1627882	27468	449322	2857225	80838	28980637	151907	285687	33459	452317	1164265	33473	31371	154361	68034	1168141	39607	11209	33243	1067686	24020	25857	NA	84655	30091	5412	4246146	207486	966970	459844	11433527	13750	5311885	20128	34518	594492	117636	14085	221106	759958	130406	3992916	88800	43574	233566	19495	22134	5939798	24084	147272	136864	237495	23919676	59317	12571947	291165	1231754	135154	108210	1637124	2625139	1609629	626115	1764814	242805	741083	6256579	185056	9777380	1175459	13267741	14468	169757	296440	334332	208013	30238	17421	7643	42993	9921	327311	58156	42527	8860	4925	43999	19622	36949	136217	1246635	114860	2132080	95779	101046	9573	11332	9010	3595245	58139	458331	30896	4902	21906	59868	18840	10559	33482	95556	30922	179232	2008278	99709	108352	5781103	7496	8969	771570	10792	150939	369284	198701	101307	25287	35028	6093915	304691	140178	NA	37532	8532681	6521314	1555056	4252072	12808	681107	100758	144352	64963	20981	8309	782082	39585	211495	39067	7036	31108	16582	7603	5310635	1470681	110520	597457	69477	11245	23633	65813	115490	21417	4601	6763	370179	37177	57642	26833	6023	217061	759513	666743	118683	85641	6385395	26134	310845	446451	35912	9251	32018	34764	229304	50441	1912705	5734	12034	9758114	31520	122925	31056	24536	567339	10933	58879	122421	25326	12721	425016	69725	31847	30014	7411	46400	51209	121040	20577	296939	19576	69273	31477	46234	306973	511828	25663	433338	78824	26334	8304	170343	22621	9844	7052244	687671	522749	39786	1031	86459	9019	70199	11620	14021	490246	17082	21399	130884	43352429	32931	461965	274938	21064	66765	478561	50425	37376	26526	37647	140986	83093	49165	1186529	1693976	16278	222098	7576	132295	97984	173610	18663	76729	61892	12722	142642	6393	5436	806237	202323	218582	81891	202818	10101	10269006	63794	59872	17876	200990	47418	251639	981691	1641828	5904344	255566	70730	42354	49397	16612	327347	391523	975027	258203	205490	913447	100896	51549	17015	35867	21316	39902	13530	172661	32027	72008	813109	13280	114464	14096244	24814	3196	1349229	119509	225872	197800	18635	6197	9268	30398	33589	164944	118765	97268	27156	319533	11658	552131	45818	10926	27600	12703	1554290	31135	27453	58725	2359	62280	569553	9538	14516	12585	32620	54711	602589	104516	18135	53251	90785	37005	351350	31483	20214	46000	24370	60171	7917	17674	230035	141080	21318	47022	58084	164838	1076	22961	77092	439721	2130	36132	76229	49822	119726	18591	637475	32282	110308	224518	753159	27707	96474	56597	87834	149076	3467476	21850	20808	12780	7878	41052	3693	20946	493417	867	3259	24309	11242	23274	51216	20764	39313	285001	4208118	25714	73940	27292927	33892	20766	14385	26322	65689	272015	26968	24427	20950	108742	877042	428065	377781	82681	377684	3184998	95885	137425	24375943	31257	29462	203946	253421	53489	33822	57391	28495	26044	86812	30497	15499	18679	18677	32004	65867	811453	2694643	33314	707087	64365	1076239	79058	21729	30417	19384	29901	174443	60569	3641	23452	17184	18121	203699	80406	28074	1649732	54284	21129	49561	64608	124228	16757	5048	33453	779696	35396	2629	38544	55553	2743516	53237	20166	22176	4157	8755	3651	31345	50663	13454	41659	29021	12047	49917	34702	22419	13915	97047	46106	12504	17083	10742	15036	613986	41924	1024423	41908	2437	2447	803	27699	87087	9839	83449	267180	119319	11209	21711	36977	3498	2357332	2434	38411	391041	7626	96040	77815	59380	4486761	108637	7620	48677	80533	1851015	15191	17074	3503	6755	163077	203698	15372	58868	105767	28862	126198	80012	7922	493222	227517	20709	22702	390861	229804	6729	5131	30226	23689	22260	6992	22826	892382	80483	84345	5368	53258	12439	32731	19649	42641	35638	12113	5811	27911	8194	218	99365	78010	15097	242929	110832	167632	23003	3219	3767	145216	52185	200264	19729	22441	14852	37320	82348	56584	67418	58183	88547	52259	223991	12546	72901	437158	191316	4863	30260	21290	150003	129878	41964	97565	30266	1981	9657	46160	35782	13543	59133	32874	5416	23456	42808	13698	93760	12734	44983	53734	38539	64523	5330	21384	49548	33911	136465	10555	60050	1318	57531	6049	5564	44844	2390	11152	3155	3462	131258	55250	44757	42300	47131	9053	22013	7088	12528	351244	10742	48527	7940	22424	71330	11417	49052	269632	3639	2735	13360	10707	48044	4586	53946	88408	22451	8440	111419	312907	104845	75653	40802	21354	138313	20509	587740	1229543	111628	17081	50062	5894	4691	1308456	29997	7297	37930	37185	17	47926	15888	47995	984729	77694	48884	11201	42755	37510	3216	124061	5657	12222	26404	29508	10897	97755	5816	75128	88447	3622	89189	18096	15264	115399	2713	223799	189671	3528	10155	60966	91578	3522	56972	1171724	6337	24642	79232	117763	39837	112866	491792	179382	181489	22748425	82107	6946	77152	5347	656567	292510	1295263	428645	20630	2006	10397	6592	1828	8676	194944	3455	1902	5942	146333	51328	32368	299444	170469	701	49418	298918	3108	6999	478373	34831	2912	17275	1105945	2078	88043	97448	3012	34631	1034219	2384	393807	7109805	747543	836261	6505	48803	133546	30064	92472932	10002864	62040	18013	5676	160036	47751	63811	1569	40661	55449	1586	3468	5476	158079	5775939	123006	95509	29999	107761	3471502	114565	995257	2922	32785	615222	39227	19035	75490	30419	15692	7151100	227078	41256	450854	171136	5116	8210	94108	88227	2512	146952	1266	42348	NA	113663	1380953	12027	158770	19023	7945340	196896	456311	8784	6426	10073	32386	NA	NA	34459	4317620	25250	44898420	36717	417606	73638	22078	459337	NA	61811	440332	367403	143063	21140	252585	64472	603912	NA	76920	NA	60000	312904	2643	895063	851189	7176	18286	123215	177376	3028	10201	12252	18337	14924	10211	51792	163512	6044213	93935	7852	8241	14198	251136	101015	9018	869687	121480	80997	41044	28136	13906	1773	3710	2456	131241	91653	53904	1840118	512681	74361	9185	553	2779	296519	261203	441544	3359	151002	25165	56974	68939	10330	171436	67182	35322	3153	48274	148063	6311	6371	152057	796107	241680	66117	68949	6650	11994	5554	5869	15341	9077	31628	36751	23835	43619	335488	49274	23267	741195	35210	11591	2835	4037	16756	7827	276319	5028	22067	5740	3752	6718	5409	4717	12145	13109	283987	3326	5125	13884	192057	21756	1263428	5183	4581	8472	54671	5551	2207	7882	10668	381875	2587	213240	46462	625086	214802	13040	10469	25323	208765	113826	14413	4599	4179	850139	29890	6328	22590	174781	268459	132754	517351	372541	3644	1662	11936	9137	334991	3510	3913	2395116	41393	355955	10125	91629	41325	1909	10973	19181	2954	9163	37307	119518	13955	4505	39121	5190	557115	22810	21441	62080	41567	19165	58221	17023	7700	1518	3808	4840	45491	7625	117583	3478	8301	4028	113164	5421	5885	23706	9552	34434	6673	19311	9695	6881	22458	11375	68517	22444	3950	26316	78968	1219	13984	3836	5146	2608	2817	44400	147752	13449	152720	16536	2574	37260	32776	4859	20699	446036	28651	60442	19724	69891	4087	142385	49911	2941	6814	2943	20326	6167	5762	5395	15823	87326	210338	11213	17171	45366	8999	14535	3576	7960	2273	122548	13539	7437	5606	7104	2867	19825	4223	3262	26117	6411	85383	11821	6999	3691	5421	7677	23770	17303	6297	11861	5002	38320	16345	243524	35971	5653	2528	22069	242840	45121	5909	3814	5267	224663	84812	242606	107777	5472	19070	24620	22746	16677	7958	3258	8068	9142	75639	2808	2690	670425	9902	22024	17588	6546	8001	67462	3897	6163	27815	4114	3444	41426	24952	9171	20042	7480	54928	4816	6433	3343	3398	4107	5807	68095	6268	281987	23702	2383	3189	2840	22105	703369	25937	164293	7848	743722	6550	3585	11312	4619	14202	135085	5065	14131	23610	3101	350179	85377	153074	2101	5596	133200	198040	11658	5111	21226	349011	7609	97242	4186	4143	5680	2232	1503	2715	390682	4685	5245	4620	1181	8400	5427	4970	6256	3069	11318	7631	7399	33117	7678	20891	33198	43946	5747	6099	3197	36441	8014	2567	3619	142480	233645	6025	4134	156838	17765	9272	5908	10156	20479	5656	20815	3915	16788	6677	16402	11319
3	Pulmonary vein cancer	77255049	276168	804323	45661299	91129	16920308	11231723	20363761	2933506	3388044	783347	123277	170846	124667	862488	261431	154903	151421	384178	93509	114974	267965	112392	154266	3267477	148627	5076201	151719	89314	147987	2686576	4880988	14078073	19722960	1969859	29811307	611192551	342242085	6423342	482090378	300866279	2291351715	426234858	84464535	197952022	224556768	80457842	10380097	216900	9601887	70915903	78692	16261361	6258745	12307422	180709	813956	12941532	4392400	6563815	1441513	3041233	5225043	19757021	2140231	NA	39123	502661	1317566	857549	624947	1849918	387693	1318446	2049420	1317942	3626056	33885443	798017	324844	176297	1159354	328904	1189049	219800	129242	1513307	1656987	3240364	682520	1758800	6806	62328	5282579	25685	189979	NA	184549	65141885	558588	10230381	130085	889397	704186	2922503	7831154	18828975	134019131	14559934	29181063	27395771	40462673	56539255	64518750	33423722	82223	589657	2275597	3050851	13323142	7295029	2507707	3212428	7401136	853806	2375743	17031	194107	8383	308807	29289115	15655	370530	20385	604202	979497	926975	798656	4029302	4102636	258777	946961	291450	62872	46711	10624	103023	122486	41525	9656	7673	18450	112236	81839	245008	503932	231226	NA	65106	1494	49666	173513	674874	1745752	1300619	251054	30692	199175	61544	1128616	119126	367356	1865898	6355116	4872290	1872110	2421722	407560	398964	377948	163611	16069	717392	4600298	14468675	15074201	16330063	11860386	6594878	395210	621549	2526627	277980	91162	1207618	8299152	2233744	460664	10954175	14988227	8388868	1863209	454757	378109	306444	1868438	2829252	1665970	1667476	1169365	2710019	2143422	1104577	216629	514320	831692	292243	2398792	69268	162493	163122	10190	NA	34080	NA	312713	3604	222305	2255	NA	28122	44794	NA	172906	1051	16739	10574	3949	NA	20439	4154	NA	13587	30936	NA	NA	NA	32072	6507	2042	21959	2219	NA	2627	15750	7955	3400	NA	NA	NA	11543	11151	28624	75157	11566	3864	7166	12338	4410	12502	897	2672	1889	10974	43026	10635	66913	8973	16650	67139	16781	3901	1712	33208	NA	NA	5266	1676	NA	488109	5902	12031	14	1860	5500	7943	38828	NA	5320	4599	5663	4591	8414	79	1951	68257	5960	3417	1352	5167	20595	26580	2436	1063	2852	NA	3926	294	86191	27715	13588	42133	7296	4771	1064	61307	882	242452	197	16	414	NA	NA	3587	44568	17737	2018	55246	7974	NA	9084	1983	8851	23	875	34134	2750	31111	1921	496	NA	5813	12977	5138	8751	9214	20442	12952	5596	30819	5432	11123	8624	7980	11259	12	50893	7520	72063	3124	4601	14933	130090	2433	3614	23373	20628	5451	11308	5101	8726	20950	7371	21145	2782	5892	5442	10897	7274	4754	79740	91690	16565	3500	15376	1365	60	6599	6185	31079	136680	28392	2369	3129	1427	166187	13241	9838	34634	13507	125845	31288	5928	2768	18682	5448	2233	10903	4931	NA	5957	5197	53414	39167	71980	92800	26026	4091	24170	3175	18556	7343	5260	20807	16067	18760	10749	43728	8602	40711	NA	46510	NA	10944	56623	10226	3502	4295	2424	4542	30906	8585	90731	7213	NA	7204	8438	9701	603	4252	4404	11528	15517	7401	5649	9705	15049	9202	37023	4001	2478	21660	17087	6526	853	1301	25966	2081	3697	24565	4045	47854	4791	7601	6315	12243	7052	5197	65372	10584	11904	21181	5241	10993	70574	23923	13791	8195	2834	5157	20761	47948	13607	32755	8234	21105	11135	16698	8578	27660	18115	3984	23352	9289	18742	7983	19469	33742	4033	8236	5104	5600	7778	13386	14188	3215	3210	3203	NA	6670	3952	8033	1562	3519	39447	5190	41683	13538	1181925	9224	89873	3612	836763	33662	15335	6615	188542	49280	91449	47915	71636	16534	19238	4257	13306	45939	5196	3947	12615	8170	17544	4752	308003	5979	9426	12526	3597	24309	200681	12575	8127	15738	4859	15249	6031	5309	11248	17163	23972	29553	10517	2086	36192	33991	28357	1144381	17411	3711	18388	66219	12828	20794	455	38577	101028	166	49738	260	84277	31167	8864	5636	7724	49344	5959	42144	18265	46443	46459	10864	9052	19558	24449	8155	8513	4361	4643	7676	976	41054	45577	6926	29375	25206	10907	55402	70342	5929	7666	36482	20569	34220	15811	7294	3606	16016	17113	82423	16124	37477	10850	19964	4230	5193	100770	13362	5863	71947	13481	2613	17898	9531	9358	10000	22952	21700	55606	71294	4409	31434	34276	154982	11615	51156	12682	9049	20645	20172	62330	40474	29472	90013	5081	12912	22340	5545	16324	159609	11724	18261	42748	42170	36619	8560	1405	2401	11961	11919	7353	2220	43204	701570	8083	5140	4408	13271	348011	14876	8590	42506	46446	53389	68545	7490	7154	14042	1963	111657	459	145814	78324	11554	20166	5564	20018	20821	31380	9247	63584	5270	2355	28071	34569	3334	32630	51484	36807	57568	15699	3762	5459	1577373	1513125	20841	100625	93022	19934	24864	34281	41313	52875	7363	4047	179387	178039	58583	8194	29609	2630	26114	56262	4853	39487	24389	4401	197249	33062	22486	6392	30245	86009	24182	1966	8409	59308	40501	1244	7288	49536	52036	62096	10848	11332	220021	44368	225783	43281	1198	6483	16176	2833	120830	7589	65854	6511	106874	8326	22700	6500	7375	16144	16869	193480	4876	8102	7459	71686	11648	9856	25015	58786	9342	26680	3485	10344	3762	3769	23500	121239	2301	63228	37959	257288	11973	33476	2109	200386	11490	2478	9103	4276	6286	43673	104866	6729	8300	125002	88970	28625	1452	NA	6377	268659	102181	24771	16917	5852	12000	56506	3618	72814	343059	94387	6061	6089	2162	63135	55126	11081	21959	53656	7493	12698	107934	32086	30566	22384	16924	12640	3914	4486	45283	78401	33530	34284	3541	23535	105192	80558	123612	216727	36460	211179	21752	220186	147642	18290	47623	27039	119746	175544	7103	99182	6228	22660	62934	8659	14628	14856	22489	9275	34998	42489	77634	113904	693449	4815	9057	3345	28231	26539	72184	3432	159734	9155	25485	13734	289236	52954	427287	7453	12989	68221	40407	142773	13849	2278	118252	40287	5483	13374	26022	4434	5229	6656	7485	18774	9673	22758	18219	87291	32961	124413	68728	4695	205974	15897	10382	22343	61985	218790	46165	15494	12663	79275	155532	4377	219960	30230	78224	37334	6101	309652	28568	159432	93198	71437	39864	4991	36007	4295	11552	60679	27193	5488	78269	57429	28965	27864	38971	2035	121473	3662	128678	37090	64252	168844	7091	32748	36372	16394	63366	31926	14166	4992	7335	47751	32671	53044	68005	103748	1398	12348	141774	208788	4147	219412	72526	85392	3767	160625	5893	8362	80683	12670	10870	10427	38333	4678	193058	12394	39231	4330	54689	34240	22465	306163	71457	113483	5969	82089	5608	89016	23517	24204	28423	3873	506590	130653	22025	542722	174627	79479	12288	36355	140303	119321	74243	117851	65088	88318	12409	5490	31042	6987	3033	12281401	6644	6750	176807	485634	74350	34689	97223	20347	78558	3180	21122	106796	15822	8273	4325	77043	3568	13457	24676	22446	31634	606050	338608	97164	204011	22999	30381	24079	17696	2315	31658	455775	4826	27663	17593	47696	47266	4519	32490	9598	574641	104752	23884	23301	66357	3168	167388	150717	128572	370665	32692	20690	164622	21611	245966	11876	65927	80471	40384	4837	36624	252536	209922	55231	26226	1828	3158	1302	22102	37614	7263	91808	2420	51986	90820	137328	59989	58327	80372	26010	13704	37792	11771	10592	154040	228808	14952	19378	14017	15921	43835	31574	4008	83963	124294	9900	4989	58094	320271	31570	62864	91487	10623	28460	30750	231215	37402	42334	55550	4347	268603	26179	13862	138122	10573	5543	390873	224108	146127	150452	63022	4252	60323	20452	57638	57388	295840	156306	336780	263142	33566	20142	172302	509094	24394	26644	14523	438378	125440	61878	56849	625747	39044	196295	9331	2661	23818	16365	317820	47374	18991	6827	5949	248513	94522	16905	122900	79134	8762	74373	715090	20969	204739	10401	2698	317487	488501	419195	345985	246887	116443	4881	89845	23956	23216	84812	12155	4976	67557	2687	27094	5581	2055733	177168	340774	707164	142120	562498	228820	669785	9556	13420	31747	32827	29549	355956	5372	78056	180088	143128	62469	56918	58343	107953	119819	75168	44676	7379	53256	6679	8546	12586	154395	77193	4168	5103	13198	7393	588944	9344	66762	179224	177208	34014	3962	11892	21784	4703	75712	97516	81374	1365055	21813	105622	43885	73070	7205	346237	59770	52485	29226	19499	37452	79790	40171	108722	36126	7141	293817	9460	2861	19243	202343	4526	20071	202361	11079	7578	58109	121201	4104	13332	7597	86983	7797	42408	213	36045	16860	5286	3322	15905	5757	11701	21482	63680	1821	67914	26504	80992	61561	2956	319385	29946	23842	686021	6631	111872	88298	32536	6608	4011	12707	26055	5795	3125	15993	12399	23534	2744	21337	8221	5044	17699	117581	27585	13902	1466	8919	5231	14595	46098	86570	8352	170099	140	40468	131057	9042	9555	21467	49563	7343	560196	3888	66126	189037	33974	4214	26822	20524	26551	10903	15778	34245	80047	11963	40425	33096	4506	22476	22288	8939	43372	17505	90230	21334	51595	33839	14878	15674	286852	30820	30485	2661	249877	118902	3098826	51975	258895	33811	35805	5997	3095	40093	14652	237016	154313	227701	47302	142279	167514	531082	54380	10129	5950	56841	56873	8622	7618	16999	39839	6161	38948	3501	10350	25880	5344	6186	4804	150408	91252	3816	15062	3658	151146	78352	45942	27056	264864	11371	11965	10863	9554	12137	24060	39667	4378	3764	7425	47796	15409	48379	29862	89554	99004	37348	51039	5236	30659	10098	57815	8228	54972	12073	18109	13721	19543	7077	3283	47176	448637	11651	79687	19695	33018	1078	93125	74015	332896	100383	7875	19739	14065	28184	294820	951143	13696	2821	103030	5192	6287	22570	1695	70971	32798	12604	373324	14300	9242	1702	29375	11016	63551	4475	85611	4270	27456	26183	33181	1522804	10876	38414	3301544	59826	56968	4626	84555	20182	17645	4785	5279	9533	22127	21266	2894	36591	7666	5632	5374	101683	5679	102544	36315	3583	12132	24148	18514	3899	23774	10770	12426	13007	31472	17639	20871	7713	5902	32475	38068	40915	9182	13008	889	60158	12538	315736	25684	22217	6221	13571	1983	13821	32906	7233	3836	3159	7113	6375	49843	44583	2041461	41979	24931	85697	178578	3903	17757	9180	47087	149624	92981	6505	57593	39398	4237	176085	23486	180043	32541	195121	232706	87502	20256	3228	96641	109990	33233	63792	88929	23599	22140	3045	26836	23430	5190	58177	464595	156783	32456	50021	224655	3560	36645	2788	38590	11044	59411	133259	14295	3345565	8387	19389	3705503	2095623	19554	4136	196717	53362	20545	7073	122806	26617	45787	14594	42391	6560	235324	17473	676242	8812	3607	9294	11752	3733	131853	31808	130274	69421	14963	3054	9497	20946	6344	34462	281292	11243	12790	7823	14610	8436	127074	16547	30696	22903	19650	11520	201467	5939	8532	57075	3548	4458	5821	47928	46047	52817	3530	40453	43184	18950	15292	3657	1904	7676	18482	6962	81735	25206	5897	57606	5681	4251	8307	40000	74223	15032	12175	29125	11350	11630	6229	11964	18859	3155	144683	97374	14970	29686	10657	106448	6185	5650	14623	4117	44136	11472	5035	29409	36218	27587	6382645	17942	11700	24506	38189	29401	7747	115839	45622	23163	23101	8524	6651	65857	11765	6952	120313	24145	4909	6008	18834	35707	14227	3846	12202	1420	40675	4282	6079	30677	19597	6804	4624	16003	11551	3171	19965	11388	7126	8933	7214	39855	39882	14335	18921	46141	22201	9556	56795	8521	7246	96196	31249	158204	7360	58185	4157	55474	28811	165937	5486	9763	21426	9485	3961	36470	7669	6660	12661	8666	1713986	32176	9323	11720	10441	14002	8829	15565	67918	16279	15308	28002	74432	4454	7863	7038	9000	10285	487142	179681	337557	25756	99337	18307	5136	14460	29047	18396	8092	111301	10861	2851	4745	25264	4270	21114	96254	10606	15586	86363	59378	81378	26806	4928	3644	415495	12847	20119	15362	6787	6520	45378	17695	533320	5298	6380	113055	31557	40643	10522	71213	88926	18456	7855	348308	592708	99774	224125	15324	29033	10265	76379	15301	103719	32048	53361	89926	15771733	339965	43098	46540	28759	114009	12283	153229	33227	16986	15257	16641	9485	4514	11667	20032	7460	1928	10018	6097	1848	79547	4787	9139	17357	21788	2520	8286	6687	3498	21252	9663	7134	10030	8012	8063	11802	48744	78983	32775	8051	8704	5883	3193	7295	5557	18346	2058	12799	1098887	13916	9004	23342	8896	4972	22654	70274	14184	17291	9691	49426	121433	3672	16609	7706	6151	14903	16820	24902	3232	11467	16751	6975	7975	4708	204278	85505	13284	35522	28131	5503	4431	144836	139697	352835	7046	30783	46159	10338	105302	18377	24767	8412	20876	12955	22940	49127	10156	13632	10293	47987	12286	9209	262639	13694	68994	7528	42447	34393	18933	95283	11249	96537	6710	10063	49871	19539	2168	131591	60818	23572	8600	135883	1997	28321	5780	10780	7997	10827544	277314	12285	34578	44855	34434	16101	137157	5702	118856	17546	179204	88182	46495	7141	18452	6179	4725	21863	32852	8989	772580	24386	17119	19832	9703	14705	34532	30294	4452	6155	20966	24067	4638	71821	13209	658820	5270	83031	147711	17504	3932	305518	4775401	139749	49419	93742	2000718	877794	780892	9146	11835	66133	8416	2646590	31780	13336	100834	15806	92383	29771	9752	348504	9683	23136	128540	8346	39700	6191	135207	43679	15755	30238	20247	110958	4030	7797	33196	464137	24952	2640	18863	4530	21432	11672	39605	14645	2165	1801	4509	28358	2100	37685	5767	37604	6993	45742	2557	18677	7504	12403	8765	3564	2082902	53957	79867	8566	22725	9217	3307	9749	235586	3374	5803	37787	71654	13992	34797	35207	10206	6062	362732	16686	4812015	15660	6683	29571	7355	21845	27051	34732	7756	24486	8943	143688	8923	75514	13148	35420	26159	54192	167144	10897	200048	165310	164256	130711	4132330	83935	108666	78903	35691	61309	17365	14319	7514	28169	9730	48892	42499	21263	14339	197591	102628	27179	52299	19919	29496	6938	9439	142694	1782	413	2709	17015	2337114	53764	2743	7932	31900	17681	7581	8889	4267	21094	7970	7905	4829	5341	33359	100844	36683	8479	54173	55251	40955	39583	12843	32486	4073	824	59783	17658	30483	83636	1875	1829	6546	23446	3508	136330	146689	253591	10243	40952	31050	1180946	10780	5226	14348	18596	15064	11572	15975	1489670	3875	1559	74579	212	37289	259246	7242	37462	242413	27037	39332	21787	14714	9879	13416	4999	3386	6664	48385	50718	13191	3017	36804	10094	6012	7421	28941	8452	11062	8659	7337	8635	7285	3898	76317	10172	8428	15748	13772	477046	99298	68213	27699	3448	23579	390497	2713	20611	1168	34162	12739	11044	12434	2352	8461	2049	22033	31914	12642	21170	2163	700	21318	5456	2300012	20719	12593	4762689	67937	7745	19128	358574	46663	41317	4353	7675	20230	13450	NA	8935	3197	7825	11189	16950	366580	14622	13170	5450	77226	5131	14041	27815	11460	66154	31060	40355	137285	183724	61748773	46661	12769	703643	619706	17126	1919475	122453	108024	446477	128290	2365978	26433	16546	482757	71822	2501065	13846	16706	12965	14527	2201888	107324	5646	25529	89263	37124	42262	27075	4550	86215	31256	24072	20996	5139	284092	15138	26813	14636	34445	4151	6472	35255	49634	54512	65998	74162	10807	1585	5695	742395	3234	221739	40274	22406	4831	10667	NA	8841	13646	21566	5959	33153	15252	9121	1789	11242	24824	33643	5588	9404	19432	529324	20112	6999	204176	831808	7028	29079	71261	22358	8246	20444	22674	7334	21542	55660	3353	33165	9736	16186	12389	13274	24816	5875	4351	1209	7631	40586	17810	16949	25979	32566	12265	7584	30749	52324	2185	7832	375797	8281	59168	25602	16744	17037	5667	20943	7154	2029	14982	9809	1595268	6012	4706	3569	4858	5543941	2490	199537	85750	4015	9971	11783	119796	13691	22885	34269	5066	8767	114962	29228	14374	16630	14038	18558	24464	8975	3058	4166	19625	8191	200804	20698	34911	3477	5688	4688	471632	836	8262	12210	4766	3720	19179	32411	200117	25320	186496	9286	693911	114077	286658	84162	71834	110529	23536	55403	104	23776	13197	7700	255431	30015	17208	2315692	13300	82279	10380	7112	34658	7839	7385	7282	12740	13460	522409	3276	1909	138808	21440	1246	780863	20653	124016	4378	5159	11364	7270	6122	32716	8713	69430	45169	12090	4143	56756	15739	5198	4001	7873	6607	24468	4797	37616	13170	2691	21520	15058	254468	2365	9153	4310	19220	14565	7195	15663	15067	31878	17380	26429	112669	83088	23527	43419	11581	66148	9236	84291	33411	5584	13361	5574	9903	4194	12588	6174	30364	10816780	117997	496	6807	21571	1101313	626037	14123	1272499	28839	6139249	317543	26504	45126	5383	7939	81001	52852	3387	2090	1825775	1638631	99534	47187	30932265	1142321	11952560	208114	5819966	117422	9154582	16755	28651	30004	29889	2444	38424	7928	21351	36038	24919	27356	74067	5308	168971	591191	273332	2759029	10922	1465836	52337	49772	654817	64688	34194	71871	27516	2611	32797	13623	40678	2576	53869	8910	1198	19295	245890	7092	85968	291694	238768	11058	1781	123091	62554	205292	12088	28144	237662	66707	36629	8033	121397	6971	6576	9524	9280	2348	710938	245645	6593	4550	17762	8291	6290	14894	985	34827	7007	2372	8128	14507	6493	3108	293798	9624	13994	92077	7219	6176	10506	6135	20787	10175	37470	38663	20531	4679	6652	5133	41214	25663	12060	23521	11853	1605	4596	18498	11548	7166	477286	15193	28054	15079	114395	5026	2554	68249	207806	17531	42128	10478	21895	63677	73959	31781	46746	59267	10863	4816	5548	2857	88822	6586	3169	54844	70402	66768	34430	156934	124783	51127	33515	31097	11884	43569	27081	100111	14077	5386	77813	393849	1831	43954	7140	16542	2875	39142	95265	317977	11517	31813	34542	186622	112059	11881	32697	52211	9702	9592	67080	7036	180686	21044	416125	46554	4542	10692	3875	11584	34797	8779	5412	8769	800385	84136	33256	11241	164784	5589	124918	5973	57301	55369	229288	9387	177819	25291	5683	13895	39353	11624	137109	12497	5873440	34290	21451	73266	63874	13547	133963	89615	8032	20364	6299182	479283	149750	777734	760809	219654	38252	76280	11514	72874	15397	83816	29076	51758	40647	1667	769534	45344	276209	16733	39984	68886	26457	3393	151150	560252	29224	297922	9260	31712	15969	14917	601335	32984	1124	53540	50180	8522	3740	9214	69429	3521	14036	1781603	15644	14234	24633	8667	16900	77452	82714	9781	9791	67144	45276	12330	12007	15419	5089	17622	13294518	66034	28287	44536	793218	112316	65169	2138297	99577	51179	146202	523666	32493	288672	136088	83888	140856	57940	26213451	14706	9101787	161218	27760	33739	468316	48513	23151	52014	618	7107	13703	25828	9079	3186779	16130	24148	108999	729682	NA	63784	9119	10337	1015714	19988	27651	73949	3674	6402105	20149	136703	135286	2685409	367	226281	18186	24994	77800	193042	51789	4904	162197	18843	19354	183737	202350	791073	21331	5866	7111	45462	2873	713	15655	13681	22011	61332	117679	196939	78149	NA	5039502	119593	203976	7798	328651	3350289	61804	41799	66478	42896	24583	2682	25499	56030	355265	115559	34055	21437	560252	56066	2169	29562	22760	59877	626535	51189	65161	1204750	82340	194869	17606	21668	40874	13636	2886738	10426877	109162	231912	201479	1473743	597760	21445	19005	103736	606964	194589	5892588	182845	11311	2504	199162	1059824	3329	49578	135426	91151	12824	6787101	18894	93933	123976	1578	63752	146617	17767	52188	1796050	42216	269849	4948003	13964	162300	245479	15070852	960195	100648	303020	37704	23432	27824	106150	163936	42951	927247	488644	194245	749835	91892	65420	1127766	22783	307921	112738	5006073	52540	984240	77850	8883	5432100	282288	36766	145417	177248	1133	2796434	24281	20120	50311	13842	71763	3019219	8110	24591	2496298	90967	191483	110300	114540	166605	305467	14155	1604	577654	78429	17018	53986	8736	18751	14148103	224707	1336094	27387	151321	16242	52758	157202	82451	27272	57450	25787	5451818	50475	134713	313223	110326	371486	660673	1148598	487956	160320	101221	92050	403062	1580841	31342	360331	2737074	152628	27345002	149176	246349	37468	459355	1151030	41360	46758	134795	63102	1161955	19140	16952	40779	1057112	22075	38121	NA	80329	33737	2734	4088742	194633	895592	428411	10787672	12419	5012776	29673	27869	603696	122499	3987	239047	725867	130053	3951795	104682	37254	217810	28105	33635	5788576	18994	168669	151356	267334	22652805	70966	12394853	375325	1207977	120897	85929	1562899	2525771	1538544	604253	1691453	229049	719551	6128115	179246	9191185	1107290	12449597	20190	153995	289784	337542	206076	28132	23098	6314	33998	3255	309016	60915	43045	9143	7171	47102	11308	26286	136657	1191444	125798	1996624	92602	101473	7873	5543	7469	3361503	56064	445214	27807	3507	22532	60184	26436	12735	22384	94022	12875	163202	1815082	90892	105801	5889108	NA	26857	723552	12846	163251	416767	197579	104817	25767	32130	5597697	267546	116495	1062	38627	8090446	8512758	1447397	3946325	11260	603067	101477	118626	56823	24684	5797	1057818	45576	191181	50868	11146	51288	16634	8861	4999072	1391570	93355	521765	60127	6641	20866	61088	102174	18836	12817	20123	337480	50139	71702	18740	7064	196587	716134	631398	100628	86837	6067490	27605	275122	435140	65109	17054	28008	43143	214897	54949	1882232	2023	8657	9208429	21305	112225	31676	35507	543834	16575	75612	109136	31388	18675	373335	65358	33004	28963	NA	50668	61981	109779	19353	262230	21596	64627	19965	50855	296008	475916	22167	427751	74812	33680	9733	160192	26326	9486	6696000	665287	495269	43690	NA	90942	12581	54469	9097	14797	464970	18045	17493	126717	40427219	30613	418302	249889	21243	60794	457537	60574	30280	27552	31258	126120	65407	41065	1097375	1572217	20072	211390	10250	127006	87654	179566	19471	77673	73617	12331	131454	7459	3292	762110	192781	209315	77257	196940	11780	9726973	60016	52663	19880	189773	43955	245991	953342	1543705	5504190	245472	66004	37673	49243	15352	289083	356518	898863	233396	178392	842707	90959	49092	14534	29250	16630	40010	12152	106606	26326	66861	740989	13822	103739	13210521	20496	3078	1266583	114790	212817	306005	20083	8103	10838	28961	37444	178396	123192	96563	28971	300249	9947	535571	42604	18945	27100	11104	1498483	34839	25702	52603	2929	61025	583384	9527	11244	4934	26804	60431	570651	110694	20572	59270	80659	30373	334204	32611	16919	43462	23341	71476	5043	18940	220930	141286	16467	46683	51903	147579	291	36030	72095	400089	3687	40292	68290	50441	100832	8848	615981	35352	109619	195425	723836	29672	74185	51336	83013	146826	3271743	16900	16745	11486	9443	33833	3776	20625	468978	636	4019	21899	10268	18352	47217	22146	42445	264938	3953019	22668	81496	25739100	28202	16222	18576	19742	57938	252370	27017	24170	16610	100052	862468	379489	356515	84893	347919	2932593	85183	122778	22503161	28153	24953	183477	231511	49249	29515	48386	30122	32184	83146	30044	12770	14231	18453	34673	60488	730287	2512189	34832	680761	46881	1033445	75020	19038	27597	19414	29387	162811	60239	3979	26219	18390	17640	193955	78631	25009	1549556	49574	18989	47175	58886	111195	17737	4824	29092	726294	33725	2531	61557	54338	3863705	44280	20208	17516	4212	9198	6058	33817	44903	13450	33758	17963	6288	48196	28329	12985	20958	98309	47626	10377	15901	12619	13607	546175	41048	970860	37369	1859	1437	767	24530	84586	10015	77325	253349	108288	12121	24921	34548	3983	2183295	2610	34589	366097	6064	83168	72862	57439	4223588	101640	8339	46916	71129	1719008	9777	18682	3514	6466	146775	186803	16135	56916	105039	28900	119495	75180	8333	475267	210301	23316	17256	366291	219480	6098	5088	27541	19707	19280	7139	23509	827244	75720	82052	5594	52809	8024	30483	21762	44204	34752	14927	5439	26070	16408	841	88468	74916	15832	228031	104222	159829	22727	4112	6069	136488	50411	166874	16919	27753	14549	31834	82686	52748	63805	54520	83071	49567	201833	13683	74941	399259	179343	4559	32117	19806	131801	129959	40280	NA	28938	3095	10038	50701	32917	14152	57248	41176	6321	23131	41298	15760	92913	12507	44021	51328	40071	65373	5306	19387	50288	38115	132127	10633	55675	1629	54749	5494	5798	35628	2230	10924	3395	3571	132710	51943	39834	42692	47643	8741	22970	6897	13457	348688	9577	41299	8056	22463	70383	11537	45743	252029	2444	2771	11800	6100	46980	4663	53760	80397	21739	9003	108301	288251	98701	71855	39824	21976	128299	22298	547349	1147327	105205	17361	55496	4370	5049	1274495	29673	6192	34101	38872	120	48879	17856	45645	925911	73634	50475	10320	38789	33959	2910	117030	6101	11781	26191	30255	11439	93389	5617	78166	90932	3895	91260	17281	13544	106982	3595	210727	181701	4125	9737	60304	91294	2233	59189	1132488	5786	24178	87150	116750	40212	104885	491807	179877	171737	22132199	85778	7887	81797	6147	614508	281562	1230998	411128	20997	2702	10271	7195	1557	7984	195504	3421	1872	6058	128329	43354	32029	293095	177253	612	51944	285770	3072	6910	467657	30441	2790	19292	1030980	1286	80056	89241	2556	28876	983812	3148	360286	6695776	744283	769601	7183	45265	127670	29148	86781464	9572005	64769	9079	5781	158267	37585	46628	1912	41107	58260	5665	2895	727	157327	5625027	118608	97264	22603	118107	3312140	125933	931249	2537	30054	570542	39875	16819	71952	33217	13914	6768421	253933	67834	433848	194752	3208	4289	89518	105836	2058	88845	1259	25771	560	117364	1300459	26868	160562	28705	7471806	194778	419491	9522	6992	5974	29375	5920	NA	31724	4123761	23109	43834616	38740	404184	44734	28586	500269	NA	70643	432655	337093	181884	16846	225597	70346	585469	4913	65927	NA	84738	292083	5508	898911	891387	7876	30281	127201	185618	2942	7326	12181	4266	24436	9860	56543	154366	5787028	85641	7028	14644	6057	283052	95645	14486	778128	116090	79110	45426	29595	11683	2033	3940	4243	123325	79837	43179	1833798	524854	69391	7642	981	3159	297928	253364	414741	3219	138091	24651	57073	68239	10134	158657	70347	34507	3376	48526	148413	6869	6137	152316	789341	231875	72172	69430	6082	12673	6176	6095	14581	7918	37441	37032	23569	40585	345756	50952	22483	706676	37599	12347	2743	4306	14817	13725	265866	5959	21239	4717	4037	8330	6378	4173	11063	12609	274614	3240	5937	14253	190903	21388	1172727	5088	4659	10665	53071	6073	2191	4607	9967	366548	2669	208454	41853	657530	210488	11451	10102	29228	181018	104768	14417	4269	4422	796857	33704	5324	22931	166197	254214	123889	506109	351843	3273	1304	12412	9162	312301	3683	3494	2299819	35256	325265	10267	88240	40175	1809	10400	20214	3048	9245	36637	119151	12797	5088	38243	5236	516940	23139	19928	63577	42463	19146	51612	15625	7459	1811	3471	4494	46729	7232	102801	3715	8469	3821	98299	5936	5626	24695	10536	30502	6194	19419	10413	6299	22289	12555	61585	28367	4184	27183	78816	1315	23085	4235	2425	2389	2788	43761	132689	11845	125803	9894	2363	38662	31848	5168	21443	399509	28459	54321	21018	68531	4536	138279	50839	2275	6933	2749	19305	6600	5223	6464	15714	99117	177629	11022	14007	45882	8256	13676	3366	8151	2614	121262	12344	7666	5819	7171	2941	18421	4456	3340	27646	6812	90837	14752	8115	4141	4708	7400	22988	16735	6418	11331	4539	38170	16416	215073	36163	5385	436	22332	243329	43013	5364	3554	6060	228028	81700	212364	109078	5349	18255	25532	21878	17325	8045	3909	7891	9024	76221	2799	3155	663143	21646	18550	16904	6635	7781	67993	3964	6681	29361	4040	3428	42095	24376	9568	19706	7936	55458	4786	5944	3157	3644	3834	5824	53788	6618	285551	23874	2635	3500	2957	22837	705471	20907	168305	7706	743646	6040	3304	10763	4777	13440	135803	4907	14328	23925	2971	346827	84367	154519	2142	4880	115645	197883	11876	5716	20044	352573	7626	98878	4473	4059	7400	2372	1463	2242	399282	4360	5177	4722	1308	8815	5126	4606	5698	3194	9322	6939	7105	30553	8206	22212	33438	45431	5617	6072	3645	36068	8591	2489	3500	144896	233636	6327	3650	158729	17982	10056	5830	10344	20745	5678	20769	3783	16833	6513	16672	11282
3	Pulmonary vein healthy	76883733	280500	801020	46140418	10908327	16843998	11280386	21366091	2959518	3463655	758118	127784	173010	132268	802616	464556	151169	159107	389842	95866	112145	264064	111811	165440	3493770	142918	5043541	145112	97635	155999	2782292	5118349	14339512	20220101	2066022	30939831	601288129	358010877	6764737	490772047	309380664	2336009709	439830545	89469476	203717542	232289790	84698369	10867688	208170	9344716	72554256	81802	16651777	6597564	12898683	188856	934248	13553846	4624503	6915181	1514469	3028595	5350832	20800293	2229980	3217	40784	507185	1360904	901659	678506	1873217	413482	1336261	2115269	1382736	3674296	34443165	814565	341729	194636	1294650	358991	1262535	247719	139230	1545156	1720901	3480154	720243	1852424	4805	63025	5546947	28756	207624	81444	206055	67758187	590504	10740667	138089	911787	753009	2984723	8160517	19775208	140624130	14848091	29640287	28629048	42383818	57327306	68506520	35070212	70456	597857	2171446	2979977	12939716	7302953	2594211	3124319	7272287	863200	2397144	12150	185526	7760	272730	27197205	15878	336422	17823	618298	949255	1106982	808645	4159948	4184628	250266	1408671	285564	58601	32650	6125	96955	106306	27334	8521	5679	9581	46464	77770	247539	512047	217262	1492	65520	1944	46149	183315	701631	1763932	1228975	238205	46956	195690	56968	1073430	91357	382538	1986245	6716109	4958579	1956224	2429344	407384	395101	372086	161559	10380	746809	4753755	14689710	15283877	16017979	12317443	6767410	404926	615944	2576960	237777	103391	1279155	8435061	2129551	462918	11260508	15310429	8849888	1976620	458123	377750	323742	2007249	2805266	1755511	1592709	1180709	2843811	2264207	1161533	229061	528441	849129	305791	2405525	86659	162427	161684	9969	NA	35450	NA	181463	3493	219824	2112	NA	24912	43591	NA	169660	662	15402	10499	3818	NA	19386	3797	NA	12511	29638	NA	NA	NA	31536	5977	2027	21410	2258	NA	2855	15998	8618	3253	NA	NA	NA	11628	10422	27964	74173	11707	3775	6581	12124	4803	11636	800	2440	1984	11020	41824	12738	66296	8515	17245	77618	16240	3857	1509	33151	NA	NA	4620	1590	NA	479101	5915	12033	49	1701	5720	7890	37400	NA	5733	4633	5732	4813	8533	NA	1689	69443	6730	3109	1498	5514	20275	31046	2192	1122	2759	NA	4318	370	85053	25107	12486	41200	7186	5443	1054	68068	915	244639	237	NA	334	43	NA	3609	43915	17766	1655	54655	7605	NA	8820	1699	9263	NA	702	33887	2855	29094	1879	413	10	5791	12716	5264	8335	8901	19074	12487	5355	30377	5321	10164	7470	7854	10852	263	48714	7463	70557	2897	4401	15689	132972	2602	3387	23355	19905	5554	11418	5347	8547	21852	6349	19494	2466	5828	5137	10971	7480	4703	75409	88134	15179	3435	14833	1301	NA	6122	5878	30833	132654	26080	2232	3082	1650	162623	13173	9673	35427	13819	118083	31171	5930	2865	18350	5559	1705	10627	4642	NA	5884	4927	50431	39434	73567	90719	26492	3545	28105	3008	8542	7064	5859	20231	16474	17587	11145	41436	8904	40623	NA	47432	NA	10132	65675	12271	2795	4353	2533	5448	30102	8773	91047	7642	NA	7006	8481	9135	675	4391	4823	11345	14260	6693	5124	10093	14359	9233	37195	4212	2481	21529	15728	5878	862	1049	21224	2202	2898	23140	3782	50267	4298	7789	5628	10688	6564	5223	63375	10011	11054	20759	4641	9626	68895	21604	11666	7393	2747	4699	20854	40621	14044	31626	7784	19828	11087	16628	8425	26689	18748	3757	22821	8390	18163	7549	20429	30396	2995	8682	5429	5313	6294	13359	13435	2900	2252	2901	NA	6942	4357	6014	1126	4621	38481	5014	39320	13461	1145048	8836	90996	3738	848061	32490	15728	5759	184287	49486	90679	45818	71525	16506	19668	4044	12602	46123	5224	3670	12919	8555	16616	4736	263038	6633	10159	10831	3606	25452	182173	12683	8243	15413	5216	15134	4080	5658	10453	18477	23069	31459	8439	1660	34623	35402	27964	1171928	17816	3868	20051	68262	13817	20199	717	38975	98166	NA	50337	219	87341	31507	10263	5858	8356	49020	4998	42833	19802	47251	45937	11996	8761	19645	26966	10057	8078	4660	4836	7895	622	40613	45773	6536	28634	25474	9985	55908	69036	5651	6377	40537	20051	35718	13410	6730	3738	16015	17999	82522	17300	36590	11465	19604	3949	4626	98028	15817	6099	72222	12951	2153	20079	9489	7678	8653	24007	21537	56861	69746	4220	31549	28603	134791	12146	52216	12211	9771	19583	20758	59914	39349	30754	86250	5288	12292	20913	5830	14264	151042	11837	18217	40814	43357	34104	11073	1281	3008	11496	11814	7215	2308	45939	702339	7961	5070	4491	11904	373466	16985	7238	41755	43525	54069	71272	7872	6844	13905	2006	109858	565	144276	80409	10780	20737	5846	14481	21051	31320	9251	64086	5330	2619	26648	32897	3216	33632	52054	35533	53616	15837	4440	5822	1541349	1490568	21835	104055	97310	16298	22445	33471	41227	54269	5252	4255	167733	161170	54608	5506	29656	2522	25990	53809	4779	39937	24019	5455	78787	32909	21426	5668	32812	83087	21893	1728	8818	56033	41014	1254	7241	50315	50811	64119	12139	12343	207277	43869	215879	42773	891	5367	16944	2550	122609	7168	67322	8224	105510	12843	23407	7054	8200	16773	19161	189034	5489	9870	8208	74471	9464	8516	25907	61351	8280	29094	3243	9881	3798	3288	21296	120972	2042	60718	37002	88269	10589	31923	2404	191699	11764	2286	7764	3856	6025	12209	42204	6718	6410	54342	91351	27237	966	NA	6333	264748	101087	21995	17900	5887	11464	57571	3416	73514	126693	99450	7016	5966	1825	25300	52567	7899	21652	57258	7573	12883	106087	32098	33994	21454	14041	12598	3545	3838	46816	75534	23266	31672	3425	23024	102912	87285	121208	208672	36937	201130	22124	220673	158810	20659	51949	24865	117641	177810	8204	97141	7204	18697	61254	8651	12971	15125	21378	7815	34056	43101	78270	109421	684608	4091	8674	3626	26368	24500	70624	2408	160219	9957	25878	13975	291332	53569	412123	7975	10871	67447	39446	151117	14914	2014	117600	41473	4793	13157	26411	4214	5639	6203	6885	17971	9594	13102	17342	88238	34191	129822	67028	5440	209967	15514	9153	23513	58282	214906	46322	15549	13511	78553	155280	4404	216079	28212	73398	40046	5728	295655	27209	160635	90832	76587	40918	5839	35057	3601	12718	60889	29612	6615	75824	58294	23071	26381	36192	1734	117523	4138	130818	37592	63674	171633	7456	32754	39392	16141	62975	30773	13495	4930	6802	45112	31129	53441	66404	100669	520	13755	138727	207052	3166	217768	59614	82025	2952	152634	3901	9137	83719	13572	10962	10368	39284	5448	202607	11498	37776	4883	57568	35748	28552	298257	76346	92491	5592	30786	4969	92519	23295	17711	26158	4018	491781	138587	22189	533760	174578	85996	13278	35733	144921	123590	68530	116545	62564	85579	8084	6499	24075	8045	3922	12449974	4979	5192	178653	411348	71402	34550	100152	20466	72087	3203	22500	104798	14143	9526	3316	76523	2653	12534	24400	21993	31795	587040	342647	101601	197891	35480	22127	17946	20679	2042	31661	457734	4615	9181	16810	47372	45430	5903	28727	9511	548711	116245	24495	24250	63725	4343	167150	157296	141430	370991	34908	21884	162090	22988	239175	12083	57009	80127	39101	5262	36389	261445	70415	53954	28158	1671	3234	1503	23015	39775	7954	86804	1998	54234	34209	137435	59991	60128	79055	28904	15635	36209	11685	9938	147758	219675	16702	18867	12231	16817	42381	34767	5426	81561	52724	2660	5206	25272	312447	30537	63908	42824	9154	29311	28757	233863	40456	43780	53635	4120	271276	23612	11452	134313	10204	5224	393119	218307	152742	141499	60309	4508	39700	19988	56484	60850	107846	147424	345606	92224	31724	7882	173431	184218	23850	26157	11771	447502	133866	60715	50285	617919	39787	204872	7084	2593	24949	17737	310072	45604	18139	6963	6483	248310	96282	16060	124610	79296	8284	72038	702768	20489	205440	10328	2005	327940	482819	412072	353747	248406	116425	3881	90496	17975	21645	82334	10431	5574	68825	2490	31462	5454	2041577	169173	351791	738647	138955	588113	241270	658833	10267	12993	29011	35067	27552	365857	4821	81785	171893	132749	72922	54381	56722	106406	119264	89165	39171	7634	56107	5354	8607	12266	159079	64923	3496	5986	10540	6722	581637	9175	69123	186107	182267	33926	3810	4674	20845	4648	31702	41084	83747	1314845	19959	99713	42961	73329	7952	367795	61059	50018	29094	17406	36021	72087	42339	110284	33928	9044	302546	8313	5081	19105	205909	4162	19535	203568	9874	7125	60819	114402	4122	12523	6773	88775	7352	27565	256	32670	17083	5087	3093	17751	5446	10705	21140	59088	2972	69231	24191	99162	61128	2932	327917	27661	24581	665206	5359	109538	86524	33383	3948	4312	12626	30079	5459	2786	17382	3040	7974	2842	23148	7361	4584	6022	115191	29363	12563	1346	7692	5643	13821	51008	83919	9444	167500	171	41752	137936	9295	10269	23535	49871	7379	539614	3591	61739	192544	35857	6128	27829	17620	28546	7705	15173	34566	78804	10754	41998	33771	4585	20471	21260	7463	44443	17332	86191	21441	46909	31945	14371	16522	294773	31654	29137	3453	254473	120426	3114384	50456	268654	34133	37322	6524	3497	39152	13310	225073	150852	223158	46923	143779	160757	521657	55055	8168	5112	58082	54870	7284	5800	15844	41152	4802	40383	2972	9977	24308	4245	5834	4722	148030	92294	4241	14541	4554	158461	77541	47269	26569	248405	10128	12392	9074	9071	11675	22120	34593	4659	3981	4607	21461	15657	47941	31050	94722	98101	34743	53195	5611	31238	11515	59157	9364	56198	13370	20541	10552	20397	7993	3231	45215	449726	9745	78489	17813	33750	2132	92398	75971	324503	104625	8332	16589	17122	28075	267296	868329	12357	2319	108185	4725	6285	23154	2742	68715	33220	11133	365524	13090	8550	1711	31811	10255	72456	6792	79999	4074	28881	23200	29638	503682	9603	37705	3393288	61615	36468	4435	82691	21597	6435	3895	5824	8005	20864	16983	2354	36839	5933	5830	4949	99347	4918	105033	34108	4234	14164	19508	18917	3580	22344	10835	13917	12199	29389	18118	20129	7390	5871	34121	35627	26629	10276	13669	1707	59813	14945	110378	23780	22167	4917	11348	1595	14550	34728	8459	4003	3072	6080	5082	51400	49372	2074041	43082	25645	85062	66709	4300	19197	9409	46114	152513	100577	6352	61161	41457	5426	178465	25466	182879	33973	200177	228657	105616	25218	3686	85715	109478	33896	64578	89769	32765	22157	3011	26444	23649	5073	59732	463483	156022	32523	41163	226190	4258	36105	1925	40150	9881	59524	45810	15383	1110670	9521	20059	3578470	855520	21389	4410	195985	67886	20481	7508	122722	30481	45551	12202	43257	6483	237016	17111	280740	8593	3460	11601	13326	5092	136454	30600	89583	66965	13633	3887	11580	21245	5886	34386	278847	12508	14712	7878	15346	9255	89263	19570	31748	22884	23572	10845	199010	5207	7851	57798	3663	4290	6014	53326	44871	55179	3448	37122	46100	17633	15565	4135	3733	7055	21992	6642	83311	25522	4886	60304	5607	3827	8446	40182	73041	14893	13137	29462	10477	12081	5351	12138	16889	3194	148827	99203	14859	28833	10502	122552	5676	5311	12736	3983	48954	11685	5579	30929	35940	26368	6153216	16669	7355	23776	34163	22726	6972	112247	34089	21309	26137	7894	6678	64617	28444	6492	116930	25697	4371	7274	16703	36159	14427	3772	11564	1710	41789	4224	6402	27543	17783	6828	5037	15769	10612	3051	20536	13349	7343	8771	7708	39289	45206	13396	17803	45767	23884	9144	55848	8966	8303	99167	30532	144789	7303	56916	4441	55525	30195	169449	5724	10474	22736	8572	4240	33892	5695	6258	12463	7736	1769310	35353	8698	11533	10067	14993	8338	14270	68547	14707	13915	26223	69439	2835	7219	6051	9561	9443	502040	173627	313404	23057	101419	17636	4854	14516	29701	18722	8853	109584	10993	2329	4942	23442	4473	19533	92459	7452	6952	88160	62256	78186	28452	3927	4271	120663	6243	20383	15215	7293	5115	45418	18949	501251	3237	6792	110220	30840	46341	9605	72490	88991	17866	7608	94411	170272	100079	65673	14373	30740	10150	71692	15613	102585	29964	52857	81856	16205752	347418	51304	38495	31421	116895	13554	121967	33801	14653	17059	16237	8545	4218	13525	21121	10095	1939	9384	5267	2185	82452	3914	10070	17587	19959	2608	8811	6417	4137	20410	7417	7146	8416	7272	9423	12842	48363	77172	31798	8801	9193	6207	2986	7099	5296	18526	1994	11736	1126700	14335	9134	22161	8804	5217	21767	70280	15326	16835	10076	47523	121954	3027	17635	7175	4504	14182	15673	26911	2705	10817	17580	7972	7308	4940	205859	83249	13623	34361	28135	5308	4122	154166	139369	365035	5629	31169	41297	8727	108798	15335	24068	7615	17848	13494	20866	48965	9750	14278	10075	46961	13809	8662	273751	12688	67441	5961	39833	32796	17393	95419	11830	99612	4282	8943	54928	18515	448	122966	52078	24411	8903	127296	2051	26360	6339	7755	6800	10920413	280555	10797	35627	45425	34423	14780	138550	5281	55375	5696	178192	86718	10196	5632	4879	6399	3679	19206	27663	9072	757115	17624	14711	18941	7492	13383	36224	29312	3563	6353	18252	26810	5538	73242	12675	664340	4619	81686	146957	16985	4319	310147	4827497	148640	48224	101698	1943338	858917	774265	7682	10689	64193	10687	2600600	34800	13287	23941	15998	89056	6038	10509	354058	7533	22094	130021	7872	38385	5723	131261	12255	15618	8822	18821	109825	4144	8432	31171	468468	25199	3431	18674	6377	21426	10530	40763	15717	2225	2167	3768	28364	1624	36197	6257	38814	6763	44270	2201	14121	7913	11203	7802	667	2016897	52752	75527	9183	21251	9861	3491	10181	89585	2964	5822	13281	70470	13310	33486	33621	8770	5990	364197	4697	5081210	17407	5625	30109	7183	14621	20742	37345	4958	18422	8434	150677	6765	63140	19742	24044	42629	52384	164482	9077	201186	168861	166739	132366	6488957	83177	99335	80740	56263	55481	18053	35090	7203	31336	8247	54865	43836	19052	5557	203479	94319	26371	49914	17351	31413	6535	7771	144435	1769	1003	2315	15967	2386642	55740	3630	7809	31128	18844	6508	6826	3671	17398	7316	5064	1987	7130	38229	94861	34886	5222	50349	54491	32322	39843	14474	36362	7854	294	58675	26854	44630	72703	1362	1979	5872	23362	2251	96617	151340	177284	10796	51333	30340	1214774	10424	2873	13094	9464	15973	9369	15306	1437057	4025	1730	72185	172	36648	236923	7876	38587	228348	10663	12829	23329	14976	4229	12318	1557	2843	6717	52505	48199	12488	2184	36148	9018	6577	8088	30333	6440	10989	9456	7039	8563	6667	1296	73195	9812	7571	10374	13491	364257	96281	70619	25167	2266	20508	135837	2259	14579	855	40973	12792	10386	30802	1008	3589	2480	20168	27430	11167	29696	1931	894	17928	5239	2244903	19566	9093	4441121	80380	7709	20473	364555	42685	33435	3410	2723	22612	13687	NA	7254	1707	5972	10901	15276	386135	13771	10865	5682	87502	4277	15912	33918	10046	52173	17563	72145	188955	164568	53936574	23246	15306	662936	599285	21099	1482171	99385	70253	392696	112534	850365	29977	10512	156768	20905	2532475	3046	14733	13035	17681	2092975	43937	5579	25039	93832	32240	31144	24489	4824	87719	28651	21901	13825	2845	285053	14781	25352	15133	26951	4978	6069	34398	45692	43711	63197	73957	10828	1568	2681	621206	1420	192758	34193	28852	NA	14711	2250	7321	10125	24763	7829	32062	15808	7697	1625	9023	21213	26682	5186	9693	12635	250731	19936	7024	167020	749936	5978	27298	63025	14248	8647	16963	21082	5180	18593	54385	2928	15906	3508	15073	4393	13112	23807	5831	3999	958	7499	40847	17011	17595	25252	31386	13100	7992	32264	29305	2965	6560	178612	8603	31092	11476	17498	17859	6303	25178	6729	2094	12319	9498	1510288	4801	4304	3459	4232	5314604	2693	152757	71120	4412	9368	8226	120908	13566	9058	32611	4403	9364	123830	31122	12216	20473	14351	21530	29673	9434	1984	4033	19572	4929	218309	23016	38220	3485	4477	6317	451654	2085	11150	11301	1037	3261	14381	25450	94850	25323	192711	10283	651911	130058	237232	69384	62540	89742	18666	8858	NA	28005	14720	10879	215680	33993	15981	2140236	18405	60033	6283	6569	31186	6975	10551	6921	12775	13371	440534	4058	1858	69365	23951	447	1021839	24064	99862	4448	2140	24686	7585	5751	27312	4792	68332	47312	12887	4133	51199	12254	6509	4562	6075	6998	23372	2443	36246	12146	3052	21560	16277	259807	3356	9892	4373	19639	16612	7364	11967	15278	25351	17869	26882	115620	86820	15143	36233	9660	59752	3627	81615	33436	5139	13996	1622	4200	2043	7850	2325	32732	6145693	121829	176	3674	19651	736192	596333	13953	1290364	30218	6152838	334997	28828	48308	5143	8015	86724	56568	2402	3618	1819826	1630556	97529	45782	31160477	1147902	12074118	203340	5836962	112837	9317676	19937	28617	32535	31647	2889	41875	9122	21664	35467	26178	28710	81926	2633	133801	596673	267094	2784181	11433	1501587	53450	49486	676101	67581	35116	76900	29342	2841	36533	5634	28203	2459	17181	10043	1280	20782	120608	6912	86563	292927	236941	12015	1810	62261	63598	211582	12855	29472	241403	63892	35574	7503	127513	7297	6877	6881	9128	3672	754733	215146	6056	3937	18651	8824	5356	17422	133	29016	7259	2541	7207	14358	8032	2001	301194	10338	12383	80241	6364	7560	9798	7143	20955	10417	39857	34781	25505	4612	7347	6261	35458	26603	13049	22857	10599	2311	4105	19036	15150	6337	482573	16311	28286	15597	119240	4252	2564	69716	214223	16740	42796	8965	22395	66138	77393	28572	49002	62232	6175	2994	5770	4138	93444	7387	2786	55442	69462	68947	34809	161974	127237	51468	32221	32203	12681	48743	26557	108717	10576	1029	79038	411249	3033	44324	8169	16633	2727	40709	99054	315426	13145	31387	36666	191628	118700	13333	36907	50600	10223	9373	70321	6722	197596	20652	418188	49431	4651	12700	6216	13362	34569	8025	7711	9736	831050	90518	31280	12922	182218	4753	133810	4937	51901	32132	234956	7914	195983	26643	6943	13450	38050	17468	141528	16413	6100021	35008	18535	66581	62218	11734	140086	96200	7382	23378	6510581	494719	158300	814979	788741	250447	43728	82107	11423	73592	13566	91327	30298	53394	45080	2276	807039	48268	284097	20959	34051	72321	29088	3097	153880	572131	26477	320349	9036	30604	17543	11191	626503	34095	452	47262	59924	12754	2806	7913	66527	1576	13685	1867400	11570	11579	27825	2498	15652	66635	91129	4011	18653	54422	39218	5951	9969	11086	13914	17911	13369907	56484	22812	55907	825205	104535	80149	2310112	74641	50063	161338	505929	29820	327466	122381	53410	108644	40925	27656539	14950	9516558	163377	20346	33636	466260	56191	16997	65466	NA	969	16453	16163	9214	3289613	29198	16153	111196	741684	NA	69716	7404	11931	987829	20730	35151	51930	5040	6540817	25630	141314	156219	2837325	1212	191932	25632	25145	82252	212343	52523	6071	196288	16161	16527	185585	209787	1251493	24598	7425	6047	44791	9926	1852	14289	8989	17634	55691	113654	193494	84170	NA	5091837	109213	197546	6743	389834	3421852	56033	34032	56672	34857	31102	1054	30803	47707	348568	119228	38559	18869	511587	63564	1125	20993	23352	40415	600793	64880	57859	1238561	94009	200417	8418	13526	31352	14911	2781847	10062713	83747	202650	50659	1507566	522359	NA	24944	136766	673155	191920	5775963	214749	6135	4414	197221	1082248	NA	54329	147090	100633	4106	6956549	23788	76149	159706	NA	67782	124378	13125	46715	2007156	42590	277923	5253788	6943	154663	259674	15729073	975772	108852	325748	33877	5241	43807	91018	144670	11205	896535	476543	179143	720931	63510	74279	1120986	23828	344018	113454	5133225	41943	943739	52104	4842	5444715	296891	38324	144516	168565	5527	2841975	25340	13777	73181	31156	94530	2833588	3206	21477	2393005	105746	179191	103932	111940	128857	289683	7660	1413	548585	76207	13177	54882	9654	23103	14630831	235899	1408503	23973	136122	9212	54332	151867	83209	36776	70606	26578	5562569	43889	113833	330973	95612	363548	690510	1139317	476297	129634	123035	90233	412070	1752749	24118	347358	2893187	41348	28643065	124708	287129	27452	458275	1145034	52571	43526	156611	51533	1197317	27174	9373	38777	1143648	19256	24402	NA	67416	27400	NA	4099678	204181	956610	454247	11027192	12868	5216904	20475	22625	567240	144207	11745	222454	752688	130602	3821703	84217	20521	199422	17757	16014	5851848	9563	172033	140338	259979	23231639	59412	12533646	339954	1238196	92586	104855	1627367	2627710	1585442	622705	1751116	247072	641811	6353128	160029	9566602	1101533	13003315	18531	146954	280438	320556	212966	38608	24840	8477	41089	4873	321510	64224	34610	11633	1105	52815	21036	27980	141117	1165047	113335	2070218	97221	101368	16418	15397	8728	3526075	44248	468184	36222	6254	20968	60931	28691	15272	18303	104334	24222	146363	1957692	92700	119702	5819109	3136	947	760740	12576	161110	372534	200991	115789	28638	34957	5962348	286813	157788	1159	32485	8391634	6251780	1567201	4177533	12751	681989	101119	126016	62714	16956	6082	722774	30065	214228	30188	14271	25242	12436	8379	5182602	1448682	102170	581147	67711	6901	27091	61161	111418	16343	12598	15071	349385	51418	62560	7847	6839	218722	774028	654295	106131	92800	6374239	29356	309868	449669	19521	19074	27966	34301	223490	52672	1929110	10227	5619	9785593	20527	114808	23728	23726	558532	12800	66269	114999	32224	18395	400123	73356	35459	28461	7328	41051	59119	119472	21361	212869	23803	53165	32670	46070	323330	490511	27568	412556	74815	20703	7567	143332	21903	6530	7035129	677543	540791	35234	2216	95753	9275	52852	12258	14352	474629	26238	21171	140842	42997026	29065	458750	264634	15187	58532	485232	51301	41099	27628	37049	131486	71216	46679	1175103	1693762	20109	220326	9347	122402	92914	177045	19204	71383	67236	8561	137411	1746	7106	797802	207027	219032	78228	200904	11954	10153649	52082	58280	19118	195759	44422	252626	964765	1621250	5890282	258962	70265	42044	49516	12955	335199	369418	911843	252009	177744	863365	98943	50125	16178	29747	14835	33551	12927	126213	24189	69209	779548	15423	106917	13697697	23940	3483	1329942	110122	211174	388013	15630	7041	11987	24767	38527	168765	107061	90702	26291	314835	5715	536059	42035	12233	28661	12065	1535658	28065	28382	52073	1406	55688	580115	13575	15868	7770	28083	50149	584211	101691	23042	51664	87834	39637	343675	30800	17155	59853	33089	61229	9107	16176	207234	129752	16614	46772	59893	156825	242	11785	55957	418918	6390	46805	53243	51569	106281	16561	649572	27264	109887	215715	769715	30668	91766	72695	80648	136310	3425473	12490	20926	12031	9281	27605	3729	24530	489233	224	3560	23379	10502	16255	50052	25759	46939	277121	4144715	24072	73145	26388260	30891	18290	14399	15592	65302	261933	22970	21736	15777	107588	887808	399285	377862	80614	364645	3128926	89363	126618	24080944	27310	24986	218044	240738	52057	33372	50014	32138	24004	83382	32280	9607	14783	17168	33629	61159	765962	2659792	33490	664822	48950	1003480	76943	20350	23381	18397	28165	163181	56911	4004	24065	16615	17708	207521	81299	25465	1625188	50211	20262	47180	65573	95094	16927	4764	28386	767598	35318	2075	32676	57605	2578546	46589	16150	18287	3895	7929	6637	31990	57666	15072	33567	18544	9463	48499	27094	15102	17147	100051	48247	9604	15722	7225	14100	575949	38866	1012455	37020	2162	2713	1317	22771	87473	9947	81770	259200	112307	13010	23526	29438	4243	2280723	2144	38122	379819	9052	88862	76573	61161	4482217	110489	8117	47689	77241	1815623	12736	14299	3747	7712	161010	201448	15207	57148	90825	28736	121600	78052	8743	488753	222147	20979	15787	377135	228860	9364	4810	28024	21114	22227	7137	22304	859380	74434	77986	3980	50558	7690	31315	17606	42779	33005	14485	5800	28685	5599	332	95001	72433	15594	231561	111473	164843	22478	4092	5022	137268	48708	176446	19794	25813	15363	33376	83047	52175	66893	57289	88952	51520	214981	6727	74546	423783	187191	4762	33258	19013	141379	126755	39711	NA	27090	2427	9882	35679	34277	13207	58242	33889	6493	22977	38907	16387	93528	11660	47304	55442	39110	66716	5930	20555	49993	29727	132964	11232	59448	1757	56545	5636	6016	41877	2771	10983	3452	3439	138756	53438	41651	41566	39289	9133	22062	2832	12513	356670	10838	43211	9813	22041	77591	12173	51603	264296	4167	2540	12796	7476	46361	4953	54551	85852	21981	8223	110192	307776	106808	73518	36089	22309	139746	23609	576999	1191754	113603	18736	57076	5048	5013	1365960	29860	7330	37452	43271	2002	48640	19189	51273	1005911	76285	48235	11637	42472	35278	3455	122628	6025	11991	27061	30801	10813	96237	5546	79771	87753	3497	91186	18010	14964	110247	1787	223406	201967	2953	9788	61092	94833	4313	59903	1191223	5964	24996	85728	117116	38810	110344	502986	183420	173861	22181223	84749	7453	75389	5886	630339	291159	1286784	430597	20785	2496	7628	11002	1810	7949	200728	4261	1877	5022	143085	42183	31580	299895	169069	4085	45875	294911	3019	6392	485813	39096	2212	19223	1131379	3262	78789	82629	3082	31506	1060029	2627	365473	7057285	702434	859764	5609	36642	150746	27844	92172853	9735801	66547	13291	5393	158930	45281	48694	1014	43342	62412	1665	2868	10425	147749	5790156	127291	82380	29015	102628	3422143	125608	960343	2211	30534	629585	28788	16455	66546	39448	18251	7323601	225545	59942	467809	169802	2055	6406	85185	110571	2114	113841	709	28119	700	99187	1425381	21759	160184	34118	7738679	215201	439818	3709	7251	6612	27938	NA	313	33211	4084559	22292	43754375	36472	392822	44275	20925	480050	NA	78477	426839	326851	156977	22366	222460	67308	552654	NA	55950	NA	63739	327518	11734	867599	849519	7738	16847	88989	172597	2924	7182	12328	22718	42340	9125	50688	157255	6098956	114838	7670	28132	NA	272730	102887	13619	836434	108869	64563	47969	33375	14213	2037	2866	1874	109243	79371	43865	1840792	512040	77028	8377	2654	5215	295172	263013	447691	3334	123969	26599	54899	68289	8658	170006	70559	31380	3319	43082	119607	5980	6710	160554	689282	205808	69397	66623	6039	12221	6228	6449	16294	7793	37731	41198	27141	42567	342230	48060	23345	718650	36445	11802	2863	4423	14651	4155	285595	6120	20894	5285	3350	7600	6422	4724	11733	13219	284869	3392	4935	10301	169203	15669	1225596	5318	4586	9955	60092	6249	2399	9337	10593	377753	2693	213529	53744	651413	226826	12371	10785	38196	211566	111452	14062	4439	4248	830495	29731	5988	25021	153129	250732	130419	534239	368660	3381	1123	12068	9251	321350	3596	3379	2172942	31748	303215	9667	78358	33809	2167	9982	20295	2876	8462	38261	102832	13148	4444	40970	5309	545499	23087	20898	61227	41763	19841	52506	15468	8188	2068	3798	5377	47731	7699	116132	3471	8069	3683	111991	5985	5874	23537	9955	29594	6943	20301	10799	6791	23567	11857	56582	21227	4850	26606	73982	1992	22583	3383	2040	2669	2844	45701	145636	12218	123966	15762	2312	38197	35043	4646	21311	429255	28668	51219	20645	69808	4328	139526	53646	3116	7305	2922	20894	6856	5742	6309	15666	85826	199911	12148	12982	50444	8188	14558	3391	8287	2125	122981	13733	8046	5467	7522	2757	18695	4313	3530	26414	6183	86507	11988	7341	3435	4945	8024	24122	17258	5581	10522	4575	38506	17596	233225	34774	5897	883	22476	244461	42033	5785	4092	5306	224887	85590	230172	109465	5247	18779	24851	24642	17650	8920	3568	8263	8450	75950	2957	2908	685487	10527	21317	17474	6524	8199	67264	3989	5980	29046	3861	3547	40985	24408	9706	19552	7190	56857	4914	5589	2971	4022	4134	5685	62054	6704	280321	24244	2619	3451	3031	21692	716292	19722	169396	7976	743220	6901	3784	11170	4543	13926	137132	5154	14359	23107	2994	346976	85147	154464	2600	5090	122573	201895	11749	4375	22642	351239	7334	98190	4333	3927	5309	2079	1906	2370	390117	4752	5678	4019	1231	8717	5066	5254	5253	3134	10896	7429	7449	32292	8831	21010	33475	42985	5640	5776	3054	36792	7860	2301	3542	143267	230513	6338	3871	158101	18335	10597	5302	9268	20853	5541	21577	3050	16706	6593	16248	11314
4	Pulmonary artery	81107507	511981	1610993	42041546	9355304	12825725	9168235	15425020	2050832	3420753	1115571	100170	122164	75396	485500	406093	166832	122277	315967	61837	55706	207671	84085	102484	2255862	139107	4766171	98767	53054	769265	4281485	10254177	43221892	18759888	3796949	39563806	603267238	382342952	5090345	388883579	333092490	2735512676	413662248	90482904	154959252	248085586	134173695	10894335	237703	8777821	53584170	115251	11060509	3371382	8515872	123803	1376569	14787974	2780329	4101346	865674	2189805	6530522	14978376	1478764	22159	57333	482108	1340301	951035	633285	2351494	457641	1391983	1498839	1719138	4614629	28107238	848209	261014	160810	1433600	293899	921492	205757	106926	980048	2294976	3311019	525044	823896	3667	59934	5682177	28148	138869	93208	253281	50103046	521783	11306979	158958	912897	836663	2852898	11620558	16458819	114421021	13768794	29692956	26871615	36981250	57235774	66372271	35781386	75928	1194695	1663129	1875429	8819046	4595873	1721429	2278106	5225273	748306	673087	5592	66509	8601	291540	27014464	258820	470829	112542	1326335	2663359	969679	764416	5112581	8441185	863041	1041505	432210	113919	179001	13107	704771	1185807	302515	31775	36929	112306	254415	259897	1363693	3703631	1994569	113828	342444	64459	416152	503210	2673711	8172301	5909829	1968188	209988	560643	246672	4804130	446692	831947	4216753	12476726	11388979	6563884	6504216	1174060	810295	1053059	402399	44176	1208902	5721287	12906002	14124870	18138179	19194319	12093885	1202815	930228	4020374	227876	142607	1283440	3447429	1812281	656526	10613955	16571126	14639568	3999363	537182	789694	259020	1225847	1680372	1647737	1492483	964878	2949462	4017948	1848609	306426	197256	184825	64003	2051612	51616	112178	13634	10177	29304	58253	NA	1560025	4328	232463	2267	NA	18869	46625	NA	173943	4247	14905	9929	4282	NA	18965	3981	NA	12528	27728	NA	NA	NA	32662	6149	2066	19940	2160	8144	2727	13899	7933	3403	NA	NA	NA	9882	10609	28474	73735	10601	3538	6310	12051	4401	10799	643	1997	1101	11050	41891	14923	61233	8470	12962	37940	16182	3832	1316	33795	22	NA	4257	2118	NA	719400	5348	12381	NA	2252	5494	7996	37575	NA	4882	4280	5475	4109	8619	NA	1572	69237	5960	3010	1345	5011	20596	5935	1940	719	2907	NA	4309	358	75415	24723	12340	41279	6968	4157	738	25949	791	246376	331	75	NA	NA	NA	4081	46146	14853	2119	56519	7343	NA	9174	2049	8845	434	895	35653	2699	19648	2708	465	NA	5938	13672	4816	7882	9218	19337	13298	5173	32078	5513	10256	9053	7814	9332	90	49974	7350	73617	7156	4406	13313	175344	2116	4583	23179	19186	5572	10620	4726	8079	23227	6428	20165	3070	4983	5084	10649	7625	4309	71603	86264	14343	4033	14739	1698	NA	6916	5729	31732	132166	27025	2091	2747	1448	159599	12049	8939	35984	11270	107893	30479	5688	2777	17989	5008	1983	10927	4628	NA	6633	4490	48153	39041	70688	90591	27429	3108	2944	2815	1486	7153	5179	20387	15409	17118	11703	40038	8052	41823	NA	46532	NA	11821	2548	138	2111	4044	2665	4259	28972	8268	84043	4563	NA	6498	6583	8841	883	3689	3930	11306	14980	7439	5251	9489	13361	8521	36441	4048	2052	22342	13363	5946	1031	1240	34822	1955	3168	22003	4873	41774	3715	8336	5668	10750	6155	4822	63534	10281	10121	8461	4883	11469	64484	22307	11233	7060	2943	4578	19990	33583	13740	30364	7205	18780	9972	16299	8398	25967	14954	3896	19394	7920	17479	7036	17933	31560	3358	9539	5291	5015	7682	11425	13768	2940	2351	3259	NA	7369	2737	3969	1963	2741	37289	5143	36130	12778	1094982	8309	82622	4410	832919	32144	15780	5126	185537	45892	83592	37760	70724	15297	17257	2265	11868	43953	4774	3695	10999	8188	12253	4374	209273	6075	9773	12688	3871	24450	160053	12443	7263	15582	4988	14904	3591	3528	11057	16739	21528	28029	10287	1882	32396	38453	25345	685184	22353	3096	21410	62161	10860	25914	497	37616	92476	325	44521	346	75218	29657	10332	5128	6449	43402	7855	41275	20494	39595	45030	8895	5844	18372	23078	6567	7561	3953	3979	8366	1094	36399	42819	6402	30270	23101	9443	52013	65475	7573	10113	30613	18497	30603	10738	7000	2952	15603	16472	79501	18991	32434	9206	16281	3798	5405	80877	10811	5415	62091	10933	2800	17363	8576	5785	7381	22623	18271	54452	68873	4593	27911	19682	117085	11695	47813	11249	9132	21923	20011	55699	38114	26935	88794	5690	11641	20263	5786	14863	127839	11105	17090	37562	36352	26320	7973	953	2271	11531	11546	7014	1476	39012	705082	8121	4449	4082	11035	389604	19444	7444	38476	47409	62832	81256	6660	6531	12693	1450	107518	1076	134027	70563	10182	20491	4996	375236	20530	31158	8118	56774	4514	3141	24915	30175	5966	29390	49807	32860	52222	15172	4657	6401	1479916	1421559	15122	98760	91652	17868	23230	32758	41675	49740	5211	2633	174041	163797	55391	5684	26713	1592	24686	48732	3768	37545	21856	5139	3766	34788	20577	4841	25995	74405	21620	2385	8059	78045	37667	803	7228	49611	50654	59388	13143	14191	188374	44213	200939	33101	1220	3797	13117	2973	106431	7047	59658	7997	98614	3216	19513	6734	7988	15825	19296	178242	4251	7481	6392	78183	8339	8968	26219	68303	6964	32522	3079	9107	3301	3822	23484	116685	3022	59489	37034	617	8605	29409	2602	175858	9178	2444	6553	3594	5508	NA	NA	6123	4459	NA	84303	24508	2836	3449	5115	249031	98371	20661	17042	6321	11740	55903	4438	72950	7094	101309	5866	6098	1016	357	51049	7688	20950	56813	6473	8890	96628	32987	30871	19717	14524	13127	3862	4726	41441	65637	16858	26197	3562	21935	97247	76885	116056	188256	34938	178351	19306	192501	147932	19794	43770	24075	116318	158533	6904	97603	1816	17858	56764	7976	11697	14395	18813	6541	30111	40112	73781	99918	654552	2657	7515	3280	26134	22595	63859	3310	143167	7811	24457	12747	275712	44950	374790	7396	11182	64691	43903	134223	12734	6574	107934	36723	5217	12648	25615	3797	3875	6087	6724	15645	9197	7743	17081	85222	32243	114741	79660	4751	202379	14164	10454	19626	50699	196861	39624	14644	10044	79398	138988	3641	198135	28769	64279	33449	4847	270960	25240	159328	87087	69745	41319	5833	33117	4980	11228	60520	27398	2790	67345	47780	20972	31463	37367	1979	110574	4171	121645	32555	56075	182191	6321	29951	33944	16007	60716	30256	13434	4278	7133	44988	27898	49411	68051	97605	8828	13205	131853	192652	2945	200276	61889	75340	3192	142610	5872	7290	87297	13549	10367	9983	44027	3657	196194	9398	35079	3999	55610	33623	20462	269407	65944	97016	5852	5519	3744	83346	23630	12307	25605	4197	455687	115604	21510	492927	181035	84708	12735	19575	135791	87894	72441	131152	64096	79192	6274	6804	17516	4020	5904	12172093	4947	7021	153374	353153	69134	36619	94293	20654	69466	4309	22131	108950	15081	5473	1194	84405	3278	12413	22987	22820	27133	552794	332368	86825	191434	28866	27753	23981	26844	1383	25111	457282	4469	2162	15878	48009	47652	4880	23684	6339	492799	104121	21186	24669	54759	2137	147932	152305	138999	346394	31569	20865	152257	22279	232605	9980	59576	80453	38784	4288	32549	255596	NA	47888	28682	1539	2507	1258	23054	38983	5701	80074	2788	49077	176	128828	51813	52157	67841	27832	10866	33343	9478	7277	168287	220831	13184	17870	12729	19101	37590	30912	800	91571	1956	838	4024	5993	261705	28736	60620	8521	9861	27551	21187	215246	37100	39487	53687	3258	259808	23775	10807	132269	8937	5772	388590	209271	156089	140892	58787	3788	21102	20284	54595	47496	1400	146599	302187	7531	29699	1764	158081	2628	21064	18998	10660	421287	142982	60882	44446	573660	34497	191770	11719	1900	23737	13008	275660	21432	20754	6502	5154	212278	89821	14360	113801	81322	7322	69352	651957	20173	190061	10672	3017	241001	454409	384626	352259	246438	115509	7664	93127	14110	21290	94500	8064	4197	70334	1044	17208	4749	1961720	158828	367673	769346	130537	603703	253670	620368	11290	14494	30098	40281	28282	346061	8362	81983	180799	143998	72493	62873	62798	120722	122664	88198	53865	5836	54309	7041	6617	15573	164778	48209	4137	5988	10259	6992	551303	8812	64651	175815	186311	34104	2304	971	18984	5074	8504	9002	74435	1173603	19176	100229	39894	63937	7885	359925	58192	52833	25134	17650	36138	78253	44160	110049	32704	5768	296754	7620	3773	17855	208540	5001	18469	191822	11920	7440	52049	118212	4262	12891	6932	92779	6787	17794	144	29834	16598	4841	2675	15746	5135	8540	18920	54643	934	62016	23391	86264	50141	2937	323387	25290	22063	634483	6731	115620	85969	31672	5204	5039	8971	29256	5233	1716	18132	NA	1350	2352	19107	7899	2455	1272	99613	24043	13367	1477	8252	5487	12045	49320	84608	8405	149708	98	45697	136497	8435	10151	20284	47502	6168	525674	4311	60468	185631	33546	3172	28832	18074	25278	10420	13219	29881	71652	11242	42079	33534	5043	20118	19495	6688	41226	17011	85844	21417	49589	29092	13759	14359	283341	31931	28829	1064	249828	116387	3082256	49408	237934	33366	31785	5339	3443	36370	11847	226509	148231	217609	46193	135431	129276	504339	56968	7460	4488	42646	54297	6659	5077	15897	38446	5229	41184	2748	9756	22133	6017	7012	5165	140256	93056	3729	14780	3320	150509	71365	45449	20142	243699	10165	12477	8991	9462	12579	21375	37292	4555	3579	3916	3823	12636	37683	26488	79063	95302	32478	53022	5168	32786	8570	56664	6829	53930	11352	18566	7029	19927	8587	5884	46113	435900	8457	83550	19262	32057	2292	85677	65839	329817	109819	6749	14232	16545	29216	222241	1302858	20051	4182	109903	4693	5368	20503	3356	65947	35582	11470	373382	21217	13799	1807	27184	10426	62682	7646	73942	3927	27798	21234	27894	11841	7388	34676	3202308	60106	18862	4668	83112	19616	38	4599	4414	8202	22870	18190	3631	35542	6874	5654	4017	88433	5212	103344	30409	3906	14627	18990	20193	3146	28357	9534	13307	13308	27409	19965	23485	8793	5873	31186	33571	20736	11620	12165	1485	55815	13697	2901	23468	22333	6005	13336	4726	18235	33743	8925	2533	2935	4461	2846	52008	55874	2147388	42680	28464	83579	3905	5817	20320	12438	49146	145239	96855	2719	63172	46117	5519	173058	28287	178529	33924	192599	227915	111719	25428	2978	59662	106137	31041	58819	92352	37874	22186	2805	26053	29649	4667	47819	455124	146704	32155	37157	225276	3201	37108	3870	41922	10144	68806	4535	10086	18042	8974	18030	3898000	42357	19892	3631	195297	68618	19194	5365	126892	30410	45183	12389	44134	8889	226186	16774	22334	8115	3799	10533	16728	3202	143077	25664	52609	56551	14300	2773	11490	18796	3106	35250	279440	15295	14995	6639	11577	9097	64335	19423	30015	21920	23872	12340	184441	4484	8091	58118	4522	4612	5671	53718	45086	62859	2713	36692	49927	15705	15508	6325	4044	8809	25663	8076	76939	30491	4161	35890	6392	3952	8794	40659	74156	14019	15854	30460	10227	13539	7343	12847	19257	3340	146267	95758	14257	29770	12105	126095	5525	4540	13060	5281	52603	9823	5956	30748	38138	25350	5008960	13661	7371	19127	19284	12421	7275	112860	32037	21809	13362	9801	2886	66989	19603	7529	117732	25181	4273	8052	13771	33346	13116	3911	10402	1912	39373	5028	6846	26610	18120	8048	4454	15312	10151	2703	21876	12072	7101	8457	6887	36256	72420	12302	20577	42427	23379	11220	47691	7305	3287	97695	24914	127683	6295	53710	3472	55728	31269	169612	4755	9606	22161	54844	27817	35744	5699	6209	11998	7794	1752496	41700	7800	12447	9739	14509	6487	14414	54828	19016	14960	16196	67534	5745	7653	5480	10236	9601	488734	160153	296971	24313	95899	26257	4920	14889	26857	16979	8691	106779	8894	3964	5551	20523	3209	20436	84370	6952	3355	92629	62297	57824	27029	3537	5047	2887	3516	19901	15060	6328	6147	45224	18220	498684	4156	5409	110178	30671	43881	7368	67956	83619	15100	7899	200	15679	99911	160	16997	26532	10159	68194	27392	104453	27299	47454	60551	15914347	340272	48835	34992	28894	118972	9170	84190	30335	15484	20207	16952	8772	4196	21345	22380	9113	1796	10389	5473	1999	82639	5378	10310	17268	17622	2962	9812	5662	3723	22672	8095	6675	9059	7260	8145	11750	47057	76949	31312	8078	18349	6446	2701	7953	4988	16641	2594	13812	1146316	13900	8447	21196	6760	4455	24714	71699	14052	16127	11268	51785	124345	3412	18158	9315	5693	17568	16659	25861	3182	10409	15398	6918	7028	4645	203140	82237	14727	36264	27154	5788	4283	123396	229846	216414	6031	31131	44171	9084	75545	15543	24962	9443	7724	13955	20641	50529	10007	12329	10134	47054	13068	8655	182188	10877	66308	5373	37470	32581	19971	94571	10949	95399	4597	29227	45584	17554	399	115693	49465	16941	6633	117303	2228	25066	2900	8854	3759	10753234	263938	10303	34316	44679	20172	8618	132303	5773	24394	1690	173732	81869	2081	4710	1819	4839	4100	23394	32052	5107	513195	16229	17252	13784	7822	13816	23504	26054	5316	4990	19011	22793	4654	71435	12494	651557	4397	79307	126581	15755	3818	288741	4509278	127232	43321	86145	1853734	834052	768225	8737	8319	58047	7778	2407421	28663	10492	3415	16270	111033	NA	9670	323724	7214	22609	122473	7446	23331	7394	64465	2081	14319	2164	18763	104881	2405	6212	13950	388770	19714	2491	14926	2980	16355	10840	30202	13724	2121	1753	4098	78195	2216	29585	5285	39277	6748	45031	2419	10342	5947	11602	4780	286	2041895	54995	80283	9987	15478	8729	2661	9565	9286	2711	5654	495	67921	15544	36813	35049	8080	5292	325768	642	4518033	11776	5745	29280	7287	10455	21834	28357	4128	19541	8900	133280	3780	50562	20041	17298	52878	52179	155218	7630	169834	130419	150555	116418	7711741	112630	77716	74965	60050	53834	17559	60948	6698	26715	11752	43272	38534	16929	2119	193133	96859	27529	44006	12166	25715	5566	6681	172377	1816	688	3081	15283	2279012	52676	2305	7560	26476	16012	6544	652	3938	15378	6394	21064	7905	6967	32114	140593	29250	5330	47962	58083	30552	30543	11753	29774	5224	1091	58809	23908	17616	54499	3032	1750	7690	22332	1308	64970	148295	116428	9470	34504	24962	910694	14810	4946	9058	4853	14243	7924	15881	1376849	3093	600	67554	791	38655	73334	6859	35211	233953	3860	973	25766	14970	1990	6010	678	23291	6101	41870	39957	10019	2796	34339	10008	6970	9784	30197	3917	10549	6727	5187	7219	5961	1577	68186	9569	9715	999	14703	260582	86298	56599	18972	2209	30867	41017	5053	14386	474	56796	8698	7720	4172	501	1715	1351	20021	26207	11231	19959	1654	600	22750	4376	2230168	12325	6724	5026635	43181	6519	15525	344320	58781	44872	5255	5610	19285	12223	NA	8747	3285	5187	10565	13465	307828	10487	11674	3341	73464	3746	17595	18679	9245	33895	13226	24029	145290	147334	54213284	24821	21197	648330	632507	9946	1099642	88391	58276	345223	121619	167370	21709	5670	26201	3219	2016710	NA	9537	15129	19409	2217521	8974	3073	24554	54277	14108	13732	19307	2805	77594	14453	13055	14082	3236	185749	16610	32502	14470	23536	3803	7549	34119	50491	37791	57357	67146	9053	1356	7724	759696	5061	233835	47596	17217	237	9453	127	6714	17107	16332	6180	32730	16665	7976	2315	10041	26618	32436	2640	8683	7317	160777	36024	7801	171922	813609	7231	29111	76209	14369	7958	13955	27976	5262	23483	55891	4144	19746	7124	14531	5908	16247	26456	5375	8408	3004	7838	55366	22523	21778	25184	35303	14855	7423	24059	18214	5115	9444	124368	9539	18252	4173	17555	17959	5843	19261	4385	3088	14161	9302	1523937	6456	4712	4383	3644	5955660	2771	168853	85191	3849	9969	9937	123927	12621	8408	23636	4642	7679	110961	27388	10889	34965	7990	15759	28112	9617	2285	3746	17023	5369	116175	12856	34611	3767	5254	2948	468907	3997	3522	8385	126	2480	17544	39909	24534	18815	187901	6941	677657	107597	241279	66497	63133	92003	34454	25958	NA	29644	18190	17762	284587	44399	18112	2204484	37713	75043	4840	7139	35384	6751	15404	9771	13854	12703	520909	3045	1904	23876	30777	156	381302	41301	124842	4465	1234	8796	12488	6422	29505	1427	70956	48962	21619	4631	49438	12133	5126	14618	7207	11188	25235	1174	36030	8658	1969	19196	13407	253827	2040	25213	7503	20296	15135	7421	12999	14437	27938	17238	28171	112739	79635	4834	34584	12465	72719	4633	87712	39068	5753	20733	2757	4382	3304	10060	2898	31903	2139702	184701	73	101	38913	450613	605515	11776	1639862	50495	6522942	444276	19323	30256	5843	5556	141090	93928	2646	222	1969279	1630647	98866	45146	29979422	1109486	12408767	195917	5809830	109918	9508333	3494	30042	21696	16317	2930	25569	8103	23382	31492	23264	16118	24226	771	129186	594466	272176	2751342	10495	1461974	53408	48124	694925	68952	38348	54270	13247	2494	30547	4742	28982	2357	10657	11035	1296	21905	150747	8759	92886	295642	259043	13851	1607	19391	41454	347215	12786	38461	219779	56707	39272	2971	116619	5356	5930	6568	9473	6479	847761	194816	7583	4774	15501	11954	1042	21174	160	33267	3445	1389	11129	8573	9104	3772	173940	15683	14302	96734	6276	9888	16251	8845	31005	13945	45849	34597	17728	5311	7013	5358	40885	27280	25626	34136	10983	2791	4978	31602	16057	5862	592530	17906	33579	15819	136264	6478	3178	148153	325522	15506	29681	24175	21779	61252	80547	26319	51510	52893	4672	1444	5572	4016	86217	6892	2659	53129	70821	62305	33795	152291	80091	45214	33031	21968	11187	89528	22965	187957	12607	910	110752	430372	4248	70366	13963	24313	4134	39853	198901	312731	9460	31338	40698	149170	255111	13993	69859	50355	9433	6856	66084	7316	168574	27061	314882	48129	5039	25016	3172	13407	32478	5789	6511	5304	790227	85833	26706	26973	99035	5196	107946	5561	53452	26790	280414	13098	248120	23609	5459	11197	31406	6784	117223	57501	4523439	33789	14218	68337	56977	23878	94606	64665	7787	12330	6515221	323560	217736	1308159	747753	89810	42853	82176	13780	65931	15677	95112	40133	68597	37913	27058	1009014	84486	395664	24491	32895	111182	28870	3038	421658	573071	30006	482955	11146	30366	13627	10603	553167	20393	14079	25037	48626	38747	3501	2089	60276	8157	33731	2664767	13743	22724	68792	6639	11882	68240	103006	16454	25265	50821	19410	12075	5504	11773	21032	12671	12275508	36710	25571	44303	662427	106148	41644	1575748	10811	43387	118816	429112	54602	182508	41258	59413	204034	37451	43280692	14686	8355253	295648	25096	31823	360089	130948	10601	98698	1245	1444	30918	42054	11713	3383863	18403	17306	226250	1040439	729	98711	4769	3269	779298	9847	17408	48382	3142	5386161	15200	112043	123598	2116407	5113	193577	26547	79500	208298	220517	123377	19812	142622	21282	14410	183328	133971	1122574	38710	NA	6493	52064	18829	838	8553	16234	22614	68455	133683	367434	116670	43075	4200728	100636	308849	51027	433595	4547005	37717	26435	47513	41461	32376	3839	27221	20041	268567	99568	34212	19864	530551	76695	5959	23577	22400	54691	445004	31474	20968	1858940	153169	177930	20508	27307	82966	6801	2685250	10478182	142080	40978	85454	1378187	599393	NA	13143	359585	710876	188685	6268091	230055	5543	NA	119999	1201807	226973	77990	99434	114945	NA	9011093	25312	84837	168765	9043	86347	152229	20455	29852	2496383	58256	420898	6415178	24443	253395	176001	10469324	508140	101489	300643	41310	8027	29268	150953	95482	NA	737457	310468	193122	592142	40390	52634	1213382	28380	403778	102379	6083507	75173	957759	36778	NA	2776206	239316	32460	115713	254198	NA	2478850	4632	87047	41560	12047	39711	2978736	9179	25634	1995153	70231	70312	60060	41637	138248	760510	89857	48992	439068	31051	65982	20696	8340	7162	13506633	131671	1258517	31262	151574	7510	44183	88856	32412	21817	74707	27838	3951731	29760	71481	412724	20472	388319	692517	1190339	697318	221573	172845	107416	361610	1569662	33420	391915	2095280	79469	30447745	99926	384101	26096	421165	1169542	70670	78088	210642	58319	1679094	5165	30388	72012	872547	197	49171	38923	163813	6628	NA	2389927	207427	1582488	681111	7568269	23203	6904594	1985	22327	587273	101031	32155	303685	404196	71811	3151836	43124	32160	199516	9277	6162	5669646	33922	113164	149783	282908	21989286	42277	12512442	257136	1215544	108031	53034	1392202	2193517	2476461	531224	1468071	181492	684772	6198086	172987	9334937	1449297	19353328	34675	69402	249463	260833	202812	41909	22344	13106	42396	1143	131042	81077	40821	39104	8485	53816	4839	24722	182911	1329879	116928	2326685	141331	122695	5870	18333	85476	4053288	42542	447639	15887	NA	4943	21966	40477	28517	19542	108858	23822	434663	1284817	29683	133809	5529465	40151	31782	1010730	9589	142435	238014	137399	37237	28786	18292	6241027	125628	104908	NA	71452	8824511	6290135	1669265	3229347	3432	643398	67885	14269	28613	14584	10230	730323	35425	136777	36785	NA	16286	12494	28262	3080004	1302373	136998	388787	175745	14721	5742	73221	43899	161562	10653	10267	197256	49172	64584	14953	9700	191809	710350	675808	93496	56065	5594967	11084	300744	421950	29686	18637	4231	17000	187124	67880	1313101	13068	15634	12012999	35406	449291	49352	10841	404760	2685	26614	122373	20112	11193	369854	233990	34156	46722	4274	116921	57489	160510	18929	343505	23585	63567	13894	41130	423885	273152	20361	363296	79425	10485	6829	69463	14935	17497	5906400	520210	465893	39882	NA	75678	10172	37199	10784	31914	784640	12506	14981	174316	38922881	26383	430713	175772	18173	51215	409088	42019	30708	24582	20071	99349	71028	33987	653557	1699326	7037	149705	3960	123764	71811	179757	15751	77369	58363	9376	90997	38287	6908	746534	175405	289444	117750	236095	8522	10470432	76114	45909	14736	148856	93891	249191	814651	1748537	6065794	241013	59711	65057	40366	5494	443540	457063	548079	164366	347655	928618	79125	177306	6678	31058	29963	36563	8094	92682	27702	46982	754779	15373	298973	9669192	18981	5183	968595	123545	126766	307735	19173	8574	10255	33691	45924	165610	162259	36191	19491	273485	7308	426243	22305	19455	25179	11608	1320991	54684	16970	61006	4047	56208	663079	6616	22388	4180	27385	65926	262003	114698	35195	73960	71772	24712	355887	28734	10284	62168	23788	32320	12465	16922	231258	160584	9948	39010	43198	161575	2045	26634	95674	392109	7961	33993	86358	50974	104404	21756	619407	25494	92927	131218	526717	42031	79619	60874	65443	158149	2548726	4456	14915	62687	10117	49453	4471	21182	570467	1182	4142	13932	23888	18971	43433	23470	57023	444512	3501302	25712	64740	21780751	16024	16322	14547	15794	50635	132792	8972	14636	14756	128770	1023729	378041	268399	112928	264016	3866335	79050	85831	24011269	23730	24406	156650	406574	50634	18808	46346	19396	23849	103726	125611	6755	12797	16769	28226	132149	881092	3094437	30122	834626	55449	913710	132375	16687	40924	11986	31245	201568	57504	4632	23036	18665	16198	287980	61167	28781	1536977	44376	13599	51634	93193	150434	17076	4734	11930	562466	23581	2930	19616	62772	1406143	42684	28919	13716	4453	12719	4616	36377	56285	15862	51498	20365	6204	46407	25778	25300	25561	101582	48972	4901	19170	10232	5992	442153	46058	763278	64594	5334	5449	2332	33070	65235	9335	55756	173858	85441	9300	8552	36176	893	1984900	2317	29908	532180	24857	124293	66276	67004	4718586	148312	5361	42098	107117	1981937	7393	12372	3940	6796	191826	132371	14613	26145	94787	25821	95950	59546	7066	62484	258320	18429	18490	568667	309831	5544	5124	39283	15092	20564	8194	21482	910518	57184	101225	6690	38564	4341	36286	16690	42622	15811	15062	6224	24507	3974	15150	66975	73655	18347	206326	53662	199418	23394	3405	29470	81660	14987	151805	15718	16587	14824	60300	85750	39417	103297	56484	103185	38600	171022	69460	95459	391673	140751	4546	12684	19571	193598	120093	57237	626	14203	42871	10311	178686	29771	11163	59991	51838	5985	23688	83954	120313	97231	11206	33076	38981	39961	61592	4928	30881	61941	233330	267157	14580	64106	47772	47921	6095	5473	41767	11117	11238	3601	4014	89171	96034	79277	167585	47002	9119	20016	111383	16716	307903	9562	21639	8779	22673	122303	18181	56617	390566	34434	2034	35820	115754	46730	4164	48908	357602	21246	8275	106396	228399	70820	63672	27621	80344	68930	28991	488629	484287	536997	18016	44978	32111	5330	2423941	26557	6768	67712	48192	69570	41841	94924	31516	1504891	38231	43238	8980	35999	18093	2963	317129	5078	12285	24805	27320	10253	43302	5084	72079	78861	3137	90236	14682	14433	197083	8615	855816	154503	NA	9869	54447	90090	4160	27717	1434032	4293	12636	66213	82862	15815	214753	199841	170235	574207	13082281	9318	7175	18784	5507	743747	195193	1781996	317174	16215	2180	1329	23531	894	5941	169993	2873	1943	577	51121	15956	40615	420665	141969	55051	18059	327338	2826	6463	406570	11788	2989	18803	2104304	18846	72176	181418	2893	21208	1563051	748	503231	10374333	624521	1617077	7145	27342	3038	21385	61447285	4784944	13130	18189	4862	163494	38199	29917	1245	NA	NA	NA	2323	41660	342556	4862902	77339	86746	4139	19892	4983099	71066	598316	855	NA	886834	2907	NA	274814	76550	22178	8914375	200638	47763	381270	55512	768	4929	70614	35878	759	101714	2687	76970	NA	94815	1451476	9574	23254	91147	5655568	115695	824548	NA	95493	22973	5849	186206	2047	26599	6070164	12506	36397659	26540	247162	7504	NA	288378	NA	122358	473191	398008	261057	79236	193626	41572	820211	NA	76983	NA	35647	282598	127144	1639435	193523	1200	1821	248347	95843	1966	2236	6423	61033	4962	4597	16055	85196	9224566	20587	4069	45433	42469	425778	40965	132903	1102573	168256	4778	166750	232335	15461	NA	971	616	70999	71132	75654	548320	352043	3240	NA	154	4768	146539	349321	356397	2675	759286	1950	47561	48964	2373	181327	100661	9600	2246	12155	86284	7934	7553	70401	287109	124508	25989	72638	5923	10683	6052	3349	14835	13646	5184	24950	45346	22716	119181	2415	5861	365153	39207	10988	3596	3958	8444	27329	421219	2644	16840	2819	913	6476	5730	3889	9720	12312	243375	3113	4073	4118	278575	17139	2082396	5051	5533	12526	9212	5910	2468	15839	6072	571939	2490	274467	32046	358122	206226	10465	10725	14210	219925	108787	12968	2850	4034	2549623	38225	4870	18825	188361	491697	38926	364139	191105	2408	593	10834	8739	445651	3296	5132	2066163	145198	588118	9537	69313	23096	2214	9723	18332	3378	8347	34132	109775	13676	4216	39622	4642	682709	24171	20501	59764	40524	16401	74661	12588	8226	1818	3439	5324	38259	7067	201169	4034	8578	3686	58962	8547	5209	22584	9505	27573	6302	18579	10452	5738	23725	10263	62744	61537	3930	23788	136506	258	13658	3503	1989	2611	2527	47137	156865	12501	322821	20960	2529	34662	3246	4671	21508	533566	26465	119168	20895	118488	5656	128261	52950	2452	7149	2989	21211	6813	5608	6851	16709	185423	99829	12261	38758	74727	8456	13324	3748	7533	1753	118143	12816	8132	6477	7440	2583	18820	4235	3405	29916	5692	87215	18333	6434	3488	4356	7735	22549	18555	4215	10252	4643	38138	54467	356162	60507	6507	399	22324	244052	39070	5628	4009	5120	218808	149843	160995	109134	4947	16674	23747	24186	17319	6861	3515	7529	8124	77153	3697	3068	646205	22009	21522	16715	6266	6376	68824	4287	6287	27935	4868	2848	38398	25016	10387	26858	6931	54611	4540	6455	2761	4039	3850	6369	139878	5930	290244	22837	2637	3092	2931	21034	655813	50013	177306	7051	751973	6804	4035	11124	4436	12481	143340	7941	12975	24440	3105	335315	90479	159752	2617	4239	127528	209191	11664	3648	58621	296675	7342	99470	4101	4054	4964	2497	2005	2759	403190	4709	6509	4842	1766	9717	8631	4554	11100	3392	17151	7894	6833	39787	8446	20001	34048	46404	5506	6158	3516	37276	7651	2581	4307	141331	230603	6247	5055	161507	16873	13869	5352	11418	20770	5032	19779	2603	16978	7214	15909	11200
4	Pulmonary vein cancer	80601545	430603	1461477	37188510	8324163	10990996	8001205	14191438	1986524	2780010	948424	84222	108619	67367	410907	544865	177678	107613	278860	58557	49920	180213	74302	94438	2015194	126001	4613259	83612	48779	689294	3889294	9533374	39582543	18100341	3534675	36506983	557984573	363361161	4721914	345106743	314194764	2589755639	396368785	84964333	146264612	235633676	124258217	10030321	210331	8665148	50908810	120552	10283897	3088897	7834814	105934	1338851	13978028	2589635	3820799	752055	2012230	6032850	13943882	1370927	15797	53692	447094	1224713	876878	605362	2146971	423303	1270258	1306709	1675444	4323529	26397145	812280	220841	148377	1337350	291093	855452	191294	102443	941300	2125041	3081682	501883	788550	3437	61358	5403438	27892	124756	92690	239357	46117069	445557	10600403	153012	877420	819741	2676592	10657213	14921102	107529587	12514331	28089814	25185144	33952940	53218490	62033125	33516565	76518	1131984	1602132	1794969	8853951	4557292	1685416	2268670	5145814	720201	663695	7394	76590	7516	259361	25683352	268763	360273	129909	1403201	2750343	451009	802214	5153077	8380513	863032	358163	404824	114582	167677	15725	654189	1120951	301205	29017	31619	121421	244195	243354	1283214	3516352	1890445	110952	352443	58501	373901	445821	2486373	7762734	5807606	1912461	178723	535043	269778	4405080	460693	768961	4021730	12514464	11162330	6512141	6292801	1153577	785190	952425	369098	42563	1155395	5470401	12509206	14560137	17650414	18867201	12110817	1144709	908761	3874565	298005	135118	1185547	3415568	1729002	605070	10532328	16409655	14599957	3725369	502944	746581	255353	1180861	1625244	1599384	1489820	935641	2826652	3845719	1674336	281105	205429	203972	98120	1907660	54718	109210	18462	10179	25166	51419	NA	348306	3594	223533	2260	NA	49718	44049	NA	170040	1127	15656	10485	4479	NA	19222	4278	NA	13245	27767	NA	NA	NA	32863	6606	2083	20474	2583	7678	2661	15093	8156	3415	NA	NA	10	9811	10444	28725	74957	11439	3921	6299	12516	4762	11312	736	2321	1119	10846	40833	17738	63619	8315	11620	37167	16109	3986	1367	33630	NA	NA	4485	1887	NA	660749	5270	11625	NA	2160	5762	8016	37787	NA	5024	4700	5184	4727	8666	30	1966	68876	6369	3431	1413	5142	20406	5980	2484	787	2960	NA	4249	355	79942	24476	12139	38227	6861	4391	853	24196	781	236741	230	63	NA	NA	NA	3650	44428	16287	1935	54749	7700	NA	8637	1770	8744	27	922	33451	2822	23608	2523	571	69	5651	12591	4626	8232	8381	18749	12738	5298	29927	5056	10106	7981	7756	9378	202	48449	7273	70180	5170	4400	13743	159377	3003	4265	23002	18488	6517	10582	5063	8673	22855	6850	20466	2313	5610	5237	10240	8045	4233	72839	85480	14640	3780	14728	1534	NA	6327	5923	31298	132617	27437	1976	3180	1586	158934	12913	9390	34531	12725	109450	30502	5621	2823	17892	5299	1943	10824	4089	NA	6689	4401	48073	38142	69552	87858	27027	3271	2753	2807	1371	7080	5034	20831	15409	17093	11522	39560	8603	40902	NA	45704	NA	11551	2314	69	1939	4068	2857	4175	28813	8211	84748	4395	NA	6873	7714	9413	944	4039	4367	10993	14425	7515	5254	8947	13455	8940	35786	3876	2459	22923	14659	6104	942	1175	31317	1687	3354	23879	4562	48013	4038	8069	5960	10230	6370	5122	62588	10108	10917	6617	4919	10984	66175	23618	12705	6398	2570	4747	19783	33701	13790	30369	7095	18960	10302	16877	8323	26522	17213	4060	20181	8647	18357	7698	19156	33611	3584	10590	5425	5466	7554	11463	13527	2898	2398	3033	NA	6886	3699	4370	1456	3232	39243	5295	36765	12765	1106436	8843	85575	3848	836755	31931	15233	5952	190439	46355	86227	39443	67914	17081	18525	2074	12300	43648	4636	4250	12171	8357	11999	4826	204644	6511	9655	11879	3792	25702	157537	12495	7084	14406	5699	15500	3768	4010	11073	17508	22443	27885	9254	2075	33730	37911	27025	615307	15861	3278	20757	69588	10644	26063	579	37873	93978	57	45025	219	76253	30092	10402	5650	6587	43877	8315	42234	21929	38902	42590	9152	6366	16933	24984	6831	7555	4381	4539	8013	856	36406	43231	5919	29090	24487	9573	53497	66119	6617	9436	32466	19188	30807	11856	7301	3611	14984	15908	78523	19258	34463	9832	17307	4110	5282	94597	11966	5746	64281	11982	2603	16098	9534	6199	7831	22489	19914	52736	69498	5260	29188	19788	115641	11887	45535	12497	9702	21368	19564	56925	37906	27309	85814	5922	12312	20471	6031	15268	136917	10459	18923	38607	37203	28072	7024	1302	2448	11856	11627	7142	1868	40205	702512	8794	5201	4492	11377	389291	17610	7609	38796	46675	61604	79067	8018	7254	13552	1458	108390	913	133595	73548	9435	22324	5081	283670	20224	31343	9362	59158	5422	2722	25754	29520	4924	27793	50513	34917	50530	15315	4352	6076	1513774	1436521	16053	97779	91829	17159	22517	32046	41722	50417	4749	3584	174621	164519	54433	7679	27804	1735	25548	51558	3927	38673	24070	4828	4004	35500	21695	5067	25850	72327	19063	1650	8032	68836	37481	622	7573	49629	49309	61445	12695	13127	191790	43084	207044	36790	1092	3948	13322	2918	108359	7465	62125	7212	99486	4000	21348	6777	8090	15523	18938	178192	4970	7436	7072	78052	10293	8338	26199	67641	8585	33243	3205	9489	3564	3462	22224	114363	2275	58412	37442	365	10857	29963	995	176824	11842	3566	6803	3780	5991	NA	125	7044	5743	NA	83767	26267	2698	2394	6065	246052	100818	22304	16133	6232	11898	55200	4165	73631	7778	105222	6019	6538	1580	365	50120	8106	21725	61554	7729	11350	93976	33120	35638	20574	14438	12086	3875	4432	44575	68268	17681	28460	3467	21745	98719	84582	112199	192550	35503	184206	21710	199059	151661	21073	43639	22780	110925	164978	8268	101021	2256	21371	56213	8379	12457	14126	20172	6996	31128	41423	74187	102825	647344	3036	8250	3045	23932	23756	65269	3114	144299	8584	22264	13276	280209	50446	381450	7957	9589	66995	44128	133896	13483	5971	110250	36548	5032	12362	24353	4144	3308	5866	6831	16429	9792	7314	16145	84045	33488	117265	86870	4703	206337	14270	10616	20253	54198	206656	41181	15226	12219	80891	145604	4160	209122	29124	69362	35360	6327	280708	23684	160941	84780	73999	43711	6682	31483	3537	11875	59162	30397	4136	80273	49418	24090	27091	41930	1840	112980	4511	124388	33115	58231	177934	8450	32254	36078	15810	59231	30130	13864	5276	6512	44963	27749	53085	72130	97855	8386	12646	136392	193993	4178	202790	55501	77712	3378	148324	4509	8023	83458	13289	11373	9724	40134	4942	201793	10222	36678	5129	58847	33411	23441	277498	69718	94268	5407	6187	4159	87935	23709	12176	27457	4449	454057	126681	20890	503248	180517	88590	13894	27226	132801	60327	77157	128514	66618	80135	6287	6735	18385	3999	2609	12324624	5973	5818	161702	359607	70910	35961	95362	20818	71120	4193	22791	112103	16407	6464	2722	92107	3441	13112	23736	24056	32622	567018	330948	95270	189590	29393	25042	19320	23014	1433	27956	461136	5732	2574	15855	47374	47690	4611	24625	6284	507635	107186	22263	24666	60879	3919	156750	158679	140958	349858	37190	22547	156707	20860	243286	11562	61251	78090	39327	5011	34037	258937	NA	48400	28267	1898	2951	1326	24129	39291	6591	80000	2531	50439	163	132449	59406	56543	77229	28489	11521	36308	10417	8759	162479	221036	14579	17714	13565	19142	37394	32667	4038	86352	2490	928	4649	5749	281159	31048	64696	8813	10337	28377	23284	221766	37178	43650	53951	3829	262507	24226	11504	132982	11355	6952	393197	213998	164717	147692	68349	4472	20742	21015	55272	50510	1485	144506	311512	8337	31700	1746	167563	2249	20341	20750	12605	445661	148462	61457	48056	583294	37794	192716	11131	2085	24903	15477	281317	33218	20409	7035	6362	224995	94447	16293	118127	81031	8883	74099	667091	21183	196025	10877	2610	227791	470218	401787	344280	251324	114735	5948	91378	17544	28401	89590	8383	3984	70432	1723	20473	7518	1945336	159368	358230	749337	135102	603386	247636	641115	13264	14493	30334	40197	24501	354797	9185	77515	181581	145213	68538	62279	55923	104812	110335	80043	49856	8234	54133	6369	10056	17719	159920	49563	4086	5825	12816	6927	563584	9170	70231	174714	188706	33993	3264	300	19470	5006	8834	8322	74235	1178527	19661	102233	40403	66026	6934	351375	62734	51471	27529	18069	36715	75650	43397	107980	34689	6375	298160	9731	6240	18735	202791	4680	19192	195353	9951	7878	58717	111232	4224	12390	6634	91804	7623	16989	129	33475	15194	5334	2906	15136	5089	8242	19288	57807	1337	63064	24557	86759	49754	3056	319120	26316	23472	638240	6170	111555	84380	32867	5232	5384	9948	29204	4777	2159	19693	NA	829	2884	17878	6893	3504	1228	103980	23872	14165	1311	8095	5162	12982	48019	83414	8687	158333	25	39767	138715	10544	9415	18469	49185	6734	528804	4018	61929	194372	36397	5638	26648	16308	29003	8045	13495	32328	73160	10906	39726	33076	5500	20938	19985	6652	41813	17226	83762	20084	48897	31031	14149	16740	291807	33613	28180	1239	256786	116327	3052887	49296	240993	33236	31986	5289	3512	36776	12760	225690	148803	223042	44884	138421	144727	513093	53819	8089	4724	50181	55353	7112	5086	17082	40859	5096	37114	2975	9885	23979	4932	6843	5019	140129	91931	3920	13769	3345	153982	74202	44080	22503	245534	8675	11805	10300	10272	11845	21892	37318	4026	3467	4272	4083	12903	41033	29213	88689	98432	33365	50652	7929	30728	8531	52213	7775	51892	11181	17715	8177	15516	6671	6576	45844	438282	10664	80381	19581	32252	1571	88050	69535	329153	107163	7744	13488	14715	28984	209306	1491481	23587	4331	110532	4197	5704	19722	3194	66175	37872	10196	365491	23918	16704	1783	28600	9472	61425	7055	76332	3297	28297	20159	27493	11057	7743	35723	3268076	62151	20921	4136	82329	20657	326	4814	3834	8080	21130	19085	4349	34049	5998	5481	4277	88330	5449	103065	33505	3580	10259	18875	23059	3594	28317	10850	13257	12396	27711	19499	21742	8180	5685	32486	39302	20108	10796	13120	1389	57255	14559	3232	23131	21942	4989	12308	4091	17044	37500	9773	4191	2694	5403	5486	52643	56354	2175776	44634	28348	83605	3512	4738	20422	11119	50093	145287	100583	3488	63862	43285	6311	184518	25592	179665	35516	191764	231994	114980	26485	3669	76898	106004	31706	59822	91824	38113	28971	3707	26088	28957	5499	54519	459636	144245	32833	37657	220306	3680	36428	3512	41789	10268	70602	4247	12896	17864	8599	17929	3825803	41615	20585	3828	193110	73625	20635	5314	125945	30935	46205	11111	44725	8549	230908	17868	21317	8627	3398	13345	16334	2424	142717	28661	52250	60871	14786	3854	8884	19514	3092	34612	284374	15050	15082	7790	13460	8803	68305	19914	31670	21789	26936	11148	188518	4243	8081	57626	4464	4679	6052	53349	44759	63542	3366	38741	46883	16718	14649	10764	3693	8552	22732	8088	81969	31273	5098	29371	5520	3801	6721	39302	72224	13222	17588	29577	9729	14503	5660	13204	16273	3077	152898	99102	14520	29802	12001	97557	5909	5477	13644	4731	40128	10699	5837	33195	37501	24844	5528575	14224	7203	20771	27028	20601	6855	101284	31226	21033	17356	8219	3894	66355	8523	6894	111917	23994	4821	7118	14395	32085	13552	3500	10803	1644	39775	4295	6410	29200	17737	9131	4788	15747	10872	3189	22211	12333	7154	7683	7731	38941	68094	12355	20154	45640	24207	9873	48405	8138	4566	99299	29660	136920	6557	53890	4131	54330	30827	171150	5862	11410	22654	8742	4199	32298	5767	6831	11865	8569	1762697	40702	8443	12157	10267	15465	7726	13876	63996	15507	15092	21689	68198	5592	8487	5820	9654	10370	501844	167993	301947	21044	99389	16004	4730	15423	26150	16464	8018	108039	9334	3760	5011	22643	4250	21079	88404	7902	2853	89140	61832	67292	27796	3414	4347	2732	3739	19241	15250	6728	5989	46065	17534	474359	4571	6071	108434	33411	42604	8088	65824	83075	15384	7396	162	13684	98165	186	15973	28936	9828	71157	20678	96640	28562	45849	65513	15796184	336175	51077	35342	28389	117549	16637	72664	33303	13337	19138	16574	10313	3486	22940	22854	7734	2452	10023	5507	2248	81455	4435	10845	17513	17686	2894	10624	6847	3830	20796	7540	6315	8911	7806	9194	13616	45941	77704	31915	8694	20760	6235	2680	7677	5505	16097	2425	12950	1108826	14041	7971	20587	8062	5153	22962	70044	14423	15194	12099	48855	124401	2995	17364	8789	5764	17189	16504	25449	3201	10355	17437	7553	6074	4916	204109	69731	14503	38376	26803	5321	4320	106836	198455	144463	6237	31671	44531	8926	75486	15205	25620	8514	4851	14505	21480	50641	9160	12643	9753	46034	13136	8943	163134	11755	67901	5464	37840	32381	19231	96622	12045	95406	4706	24170	42587	16248	NA	118749	50247	18963	5131	123527	2371	27525	5312	8609	7637	10930966	267497	10652	37534	45911	24896	11420	135250	6323	23833	1884	179344	88257	NA	6975	1621	5336	4108	21024	30031	6761	622312	15640	16425	15847	7782	14962	29565	27345	5282	5555	18776	23704	5474	73479	12934	648753	5431	77780	140342	18026	2770	304690	4651001	135648	40223	90788	1907667	845083	775078	7551	10070	59493	9800	2483877	30521	10777	2955	17418	72784	NA	9568	288247	8156	22628	125600	7438	25658	6028	76231	647	14214	1137	19412	108029	3095	8778	17176	426865	21929	2530	16980	4657	20323	11489	36105	13569	2164	2199	4686	30379	2262	21485	5186	38660	6627	43900	2155	12646	5903	9386	4602	NA	1716134	49146	78546	11356	14993	8617	3099	9110	9228	2784	5843	809	72235	14520	37841	36230	8776	5517	285145	894	3940554	12553	5093	25179	7554	7810	14879	27466	3397	19537	10526	143493	3368	48782	10404	20776	17601	50359	158603	8090	174735	130317	160198	126333	3740932	103368	73494	78995	27667	56012	19524	13254	7445	25990	12969	43341	42253	22712	2132	188898	96899	26985	48933	18457	29639	6701	7725	193131	1866	632	3207	15857	2237847	52226	3217	8271	29157	15672	6918	1399	3989	17255	6648	15112	5832	7537	26516	113256	27903	5565	39981	58165	21817	30009	11112	26628	5566	225	47917	24232	14832	50348	2532	2009	6618	17547	1445	67314	145491	119220	10214	40949	19724	852095	15030	4058	8365	2769	14923	6702	15007	1401018	3620	725	71661	317	38312	79326	6965	35926	232079	3658	1004	23065	14521	322	5423	126	18890	5000	36229	33208	9903	2772	34047	10481	6798	8344	31094	2483	12009	6096	6137	7813	5859	2486	69768	9023	10442	1116	14813	182850	84699	54530	22932	1345	22651	38357	4449	12829	289	52554	10548	7826	1803	10	83	1485	21697	28665	10993	12115	1726	322	14850	4800	2144945	13832	8113	4355421	44499	6049	17163	345977	46638	34434	3365	2884	19174	12749	120	8826	1749	4013	12578	14206	278746	11110	10196	4569	87592	4498	18606	20249	10427	42595	9715	45187	151544	131515	48514799	29994	12678	620969	608438	2191	1294788	51942	39139	382756	132593	160360	25686	8900	19444	2793	1739563	NA	7398	15549	14432	2071104	10789	2715	25986	60928	15942	14295	15947	2709	67655	16252	14155	10214	1924	171500	17093	33404	15796	23788	3980	9678	36642	49238	42676	65397	81398	11519	1521	5917	593012	1711	249718	50975	16410	NA	8253	NA	4872	12998	12390	5384	32788	16309	6721	1341	9455	22970	24928	2666	8804	4646	14551	33145	7034	154419	750629	6762	27511	59848	13554	7914	12826	33541	7490	22015	55230	4942	20759	7121	11942	6504	16262	25722	5080	7783	3014	8043	56602	22433	21171	24809	33423	14014	8005	22926	7356	5704	9770	11304	7723	8594	497	16750	17559	6016	11509	5053	1873	11729	6380	1388776	5256	3699	2988	4800	5175738	2704	143785	78589	3827	11373	9245	132351	14048	9941	27042	4523	7662	131890	30369	11381	29606	9251	20141	30820	9492	2306	4266	17858	4555	110172	12611	38645	4221	4465	4594	441653	5919	5018	14347	NA	3857	21715	27334	1811	26514	186033	6125	615851	133116	216431	58778	58075	86250	16326	9363	NA	30148	12053	10847	243789	37640	16034	2115328	31621	61264	5138	7176	31876	6588	13233	8655	13683	13143	465820	3262	1727	2723	27847	95	435767	37551	109629	4536	25	7009	10772	5269	29614	79	70979	48795	18132	4572	41093	9566	5918	12522	6235	9314	23175	359	36401	7837	1861	18799	13185	246845	2218	20874	5556	18820	15988	5626	11838	14853	25136	17754	26788	113389	73090	2809	21621	10553	47515	4465	84397	37726	5380	17859	1827	3262	1498	8665	2692	23316	256547	157170	75	NA	30344	65205	471052	10363	1302001	39104	6475573	411588	14545	26271	5689	9197	120356	77000	2578	361	1995721	1616774	103139	45776	29971999	1120630	12524296	195228	5812524	109151	9436976	3875	28839	18371	12940	2732	22878	6451	21937	29821	23858	14262	22453	NA	128367	588167	272317	2754984	11642	1461071	53316	50070	696671	68923	35773	45244	11107	2467	29026	4039	24419	2364	2147	10821	952	21073	127087	4835	92869	287353	251306	13642	1494	2442	36818	321376	10942	34135	157111	42037	27004	2620	104649	5039	5358	6319	7996	5272	760661	183480	6780	4852	14631	8126	429	18323	NA	30734	3715	992	8850	7604	6775	3511	159151	13800	13334	86609	7076	8446	12439	6615	24936	10220	46669	37828	22650	5121	6675	5496	41890	23538	21616	31193	5036	2818	4841	26798	12407	5902	545895	16923	29968	12919	130188	6822	3158	125279	291765	15805	26209	20506	22469	64382	71517	27464	49131	34467	4969	1938	5463	2291	87877	5200	3240	53063	68395	56883	35961	145117	70758	46306	32320	21858	12515	83805	21112	181597	11788	130	108259	404668	7486	66622	12484	23368	4217	39356	174270	315603	6336	30116	37710	137938	223316	13250	58948	51995	10613	6959	62440	7496	98911	24236	262798	41766	3932	25851	4886	7641	29711	3462	5256	3673	725842	78697	25455	24838	90601	4390	100845	4919	51763	20183	257632	11313	233940	29877	6065	10268	33292	8322	115440	52896	4165617	29265	11337	65280	53430	20991	83176	61659	7161	10216	6056498	294281	212096	1201388	703363	86107	39734	85391	12744	61251	16150	86351	38416	67183	30184	26079	945171	75118	342245	23192	31307	96081	24111	3411	386787	516005	21836	418700	11872	25211	5754	6982	502716	17945	8888	22307	44850	36278	2758	1202	65703	8955	22908	2587957	10496	25743	61516	3627	14094	65934	106594	9285	26030	48056	17425	9233	6660	22802	11841	11431	12100899	51000	28653	45322	594294	115993	40900	1536399	16355	44404	97969	442652	55301	196226	94231	17260	197531	35790	40993396	11142	7708847	274628	21945	33866	316526	141793	7291	101515	563	6797	17378	31529	8111	3132623	22177	12612	197365	927606	NA	94335	4540	3580	634148	14117	21658	48727	3759	4959668	13171	104216	117691	1899768	6301	162128	18908	65085	194378	203846	103209	22968	154885	15561	19369	173822	118066	387513	41538	1798	6220	38053	16113	1031	9855	12173	14848	61667	119754	302826	110017	49825	3753712	106896	276321	52569	469593	4221718	34427	20980	44047	38327	40486	1620	34612	11302	267724	113417	47181	22471	562387	78630	5767	24580	18115	60997	439796	24286	23787	1674140	158367	195247	17076	47551	121942	3817	2476109	10493591	162877	177557	11419	1386623	546097	NA	16612	345939	775340	185580	6351799	240166	10728	5781	173867	1053533	211869	97798	102148	95011	NA	8484151	28847	85948	193280	12055	113664	86194	19678	28251	2634531	56250	396815	5760107	21526	211155	183387	9885456	547295	97323	279465	38586	15520	34251	126228	126537	NA	819854	268569	168306	589940	73519	83018	1257238	39444	339444	81016	5742180	77515	937672	36369	NA	2642681	243136	31921	115298	233458	3326	2437631	10542	61527	49071	26809	52547	2960137	10937	22730	2009035	86130	71272	55190	60519	159448	690922	84642	45394	351532	27189	65234	24752	11464	7395	12817057	120932	1276558	18879	167106	2406	46215	81404	29542	41720	83990	18642	3786609	42542	58863	402384	8956	356142	754195	1154643	605556	203238	124363	138438	401114	1569485	25192	298527	2001886	94785	28487577	84997	361688	9011	432760	1149191	104514	69382	207441	62371	1658161	21736	23608	78621	818437	4622	39602	19654	144152	12706	NA	2188190	217969	1474097	614845	6994180	21197	6490702	5691	17178	578509	100721	12062	292768	370330	84709	3096231	40983	31688	203149	24828	11008	5277153	14385	131015	144054	304984	20779029	88028	12638227	332900	1259480	124698	58478	1343961	2087143	2336481	566980	1380544	169285	742743	6314800	170017	8728282	1351313	18391317	25375	60483	229309	295629	182153	60520	17395	18116	39117	8356	114591	81749	52385	43934	4551	52057	4740	12882	177713	1143620	104588	2160119	130378	108754	1774	14659	70748	3628336	46513	427745	14548	3078	1320	26900	35289	16689	10425	105449	27861	385030	1180569	26556	129586	5514906	29470	23281	1006676	13969	148977	258305	141282	46216	22162	23449	5774231	139928	145650	NA	73039	8167753	5565716	1474161	2977258	11057	645058	75422	16580	24540	16197	12605	666821	26333	117925	34459	NA	18780	12213	16163	2800036	1220812	148200	374907	170774	5382	3251	61261	41151	175443	1841	3215	193549	39818	56864	24641	9955	213444	692169	704728	120076	59140	5277073	11794	298330	411108	5192	16209	8170	19958	175658	72162	1257673	5915	18471	11183200	41337	383892	46150	15484	346780	5132	42166	120774	7930	8483	336635	237856	37201	48635	7366	117378	50662	151088	17319	304239	31908	58289	18663	42342	387623	257187	22153	378016	93981	11787	4984	67699	15388	22082	5439114	484618	438325	36315	NA	67321	12687	39744	8950	27960	724434	17265	14546	161994	36121733	30483	405123	147921	19628	55245	435021	37119	35616	25962	19576	106400	72919	43832	616072	1624827	13782	146402	7889	115171	76619	189896	12080	76090	68367	9982	81796	38183	3138	687550	170222	261738	108589	213165	6556	9642399	77437	38937	17957	145399	94282	235934	774168	1625671	5806246	247568	59094	61138	42052	5050	420634	430029	471486	154051	281946	851777	81142	167985	8010	26184	27553	37269	7147	92731	20579	40448	707856	11384	294584	8666149	16352	4288	892661	122335	120075	118606	18955	10321	7268	32687	45009	164372	131028	35612	15877	247544	6786	364191	15749	18122	26301	10725	1245200	40511	16971	64005	10609	59189	635062	11951	6033	7754	27166	57259	238553	118308	33564	76436	89518	26315	349916	28004	11596	67823	18146	38484	14143	13719	185970	146000	16087	39058	40656	135362	753	17872	67174	358352	NA	35546	80612	47800	102474	20080	633170	30422	84533	133372	491267	35560	86306	54541	62781	143071	2377495	8717	6837	53168	6425	46151	4130	17251	511389	1036	3432	17316	23810	20856	47250	19424	59377	402770	3316811	22732	51160	19845173	15006	12479	6043	10608	46179	128279	5764	14905	14980	124226	1059301	333243	241600	109185	235000	3492858	64145	79122	21745059	18803	19444	138048	358982	46312	17986	44214	18887	17896	99018	128705	6433	10820	15175	23550	123948	796701	2873014	33728	773818	40434	844994	124673	17026	36062	8785	31448	194555	51580	4248	23026	18205	17808	278789	54260	26045	1477578	41508	15328	45534	92454	140444	17309	5116	9675	526649	21653	2490	28796	59659	1813243	30552	24575	6275	4047	8842	918	34214	48662	15450	38453	18549	2992	43336	21471	21917	15837	98555	51263	NA	13442	10858	5238	408421	46967	695075	61948	7170	6388	3433	29096	56812	9522	46018	159396	74816	9785	8337	36502	2286	1818800	2361	28011	483226	24536	89685	63226	58921	4420029	133346	6294	39812	90361	1889233	4175	11182	4017	7738	182654	126661	15725	29106	93326	26543	90914	50810	9869	56325	251673	19896	21512	539319	306422	6058	4983	35899	13258	18008	7630	22072	858981	59208	98776	5748	34779	1625	35705	17596	40768	14679	13329	5632	20977	4639	12635	58522	75696	17054	201145	45313	198380	24407	3476	33485	76540	12033	140772	13938	13085	14917	55965	75730	35334	98809	57214	95789	36596	147766	65346	95058	360943	128359	3940	11735	20565	183010	119558	45411	42	12010	37523	10626	156108	24662	10070	57429	51705	5893	23369	69771	101590	95924	10947	30780	38428	40157	65856	5270	26312	54357	215651	233384	11760	55222	42461	44107	6125	5370	39519	9958	9630	3792	3892	81718	84240	71635	157838	43851	9167	20828	99358	14685	321921	10977	19365	7970	21520	112796	15449	52232	384048	27674	2246	32303	107541	45156	4064	53495	327684	21248	8907	94627	211244	65040	57853	24190	72309	80257	27459	452498	491899	508877	18537	51136	26926	4931	2221396	27305	6711	65091	47757	63485	43006	94099	27937	1404678	32689	45640	9004	37150	19139	3681	306196	5226	11508	24668	28980	9330	51783	4839	73370	72907	3182	89715	9727	13737	172757	5968	764870	141841	NA	9478	52293	96027	3645	27023	1297323	4947	9489	61128	70485	18342	194116	178695	170033	503152	12203775	6819	6750	23312	5309	699330	201774	1642717	314541	15504	2105	NA	41766	1754	8123	174564	3630	1475	628	71315	9989	39616	391219	134851	47275	16011	311622	2446	7550	402913	10276	2403	11603	2005175	14331	70573	113436	3232	28072	1483562	1238	484620	9867534	582132	1525113	5743	26947	6615	22264	60675036	4832987	22257	17321	4334	154107	35626	32600	460	NA	NA	NA	3556	63328	349767	4766251	77217	85977	NA	50096	4892974	79999	579378	996	NA	823083	3573	NA	231805	60337	43445	9635345	234200	53027	422166	51492	NA	3444	57600	35702	1495	92978	913	56604	536	90745	1466977	22817	11093	83522	5559783	190094	735094	NA	97003	25062	6546	132306	5711	26207	5692829	10440	35097321	20378	218775	6111	9530	331728	NA	113406	382395	440100	206065	53427	190262	60243	787868	NA	73954	NA	57189	297298	120233	1415524	183320	5570	NA	225169	87649	382	NA	6970	96161	NA	8696	18170	76742	9468044	32680	4280	59798	28001	448865	40420	40207	1071970	199881	15082	147994	235147	6950	NA	1029	2295	98335	60272	89711	528475	356829	2648	NA	615	2489	147149	347382	337191	3280	685389	NA	53930	48733	2754	183233	92976	2588	3414	13361	98880	6298	7786	64340	278651	119943	26833	64903	6037	11225	5850	3946	14580	9164	6115	24461	50662	18862	111140	NA	6059	334594	48238	11333	2804	4339	8644	16731	410323	2821	20282	4622	1131	6913	5303	4412	11009	12399	238042	2801	4921	5000	250540	6496	1959096	5834	4893	9091	8987	6331	1788	18334	5770	607030	2886	272007	38087	359656	194998	11107	8815	8577	208024	109312	13694	3147	3837	2448645	31259	4562	19356	163067	466893	36459	347719	194145	2927	825	10412	8979	403153	3807	4281	1864145	146920	539243	8868	66698	17069	1942	9817	19449	3431	8801	36654	98977	13471	4510	38275	4801	628367	24365	20392	65850	38835	16304	70542	12824	8416	1686	3239	5432	39183	6731	158008	3729	8449	3737	52861	6421	6320	22070	8633	28258	6112	17267	10682	5890	22521	10788	55371	54579	3811	24147	107876	NA	7704	3651	653	2592	2211	45083	138089	12212	296840	14708	2658	35819	1626	5351	19931	481968	26588	103052	21221	114863	5372	131018	57991	1988	7078	3122	22532	6799	5322	6476	15555	177612	98546	11073	34043	70727	7859	13543	3283	7533	1975	122744	13790	8263	5755	6764	2288	19765	3921	3875	29686	5918	86403	14935	6510	3575	4243	8061	22759	18937	5632	9978	4457	38558	48438	314648	60841	6218	367	21461	242828	38728	5266	3500	5726	220912	138742	142399	111813	5080	17191	23612	26033	17247	7913	4158	8040	7942	77659	3491	3249	633363	15936	19025	16579	6495	6888	69670	4437	6932	27773	4652	3113	41150	25095	9785	21784	6546	55256	4676	6389	3122	3240	4027	6665	118915	5918	289582	24184	2865	3282	2922	22668	673321	43874	179271	7524	739512	7110	3855	11716	4317	14088	139443	5803	13338	23039	3187	333897	84794	156172	2732	4232	112600	205258	11345	4285	50415	292411	7177	96659	4256	4007	4420	2557	1927	2661	398807	4582	5961	4774	1611	8926	6206	5050	11115	3196	14956	6931	7592	35511	11535	21892	33549	44450	5674	6045	3268	37044	7438	2998	4031	144220	228619	6125	4380	160388	18140	12235	5317	10336	21058	5414	19791	3409	16338	6813	16375	10953
4	Pulmonary vein healthy	81960961	494274	1554308	40577179	8709283	12935554	9038175	14797783	2017032	3309219	1061652	92856	118075	71477	468509	541735	187583	118061	307733	60793	50373	200020	86498	97272	2088533	148285	4742298	90933	49233	747070	4085490	9823596	40806792	18291820	3662646	37449829	586792564	368805218	4945738	365381470	322351985	2615843063	408915809	87376829	149058388	241922462	127351050	10342727	212860	8590524	51757604	107380	10641637	3222188	8132299	118335	1376830	14447209	2666413	3986402	790856	2069318	6296660	14446375	1448794	18322	52906	466512	1308027	940380	609877	2369819	465564	1286850	1474812	1670851	4582250	27385236	795838	213724	160282	1315978	317314	894013	201255	99566	950969	2271346	3112885	493476	855934	2888	61799	5643659	28728	131281	87049	235968	47546392	466277	11135678	157884	859435	810373	2747481	11169947	15958955	110786842	13141686	29091796	26165834	35337820	55101489	64872608	33985764	81382	1168838	1713475	1811687	9022580	4584721	1698413	2294494	5252362	747877	628556	4890	69696	8083	266038	25598517	275981	517392	137102	1458583	2670822	1368589	767963	5113155	8414569	875205	1653612	431037	119591	185563	17936	709129	1185161	317758	32248	36177	133107	291969	259766	1331297	3755701	2002212	96237	344341	77674	443921	472445	2615523	8062049	5905428	1952439	235949	540270	245078	4574849	491021	794007	4114906	12486248	11305228	6461291	6676515	1154346	763978	1081266	455068	38194	1187840	5563619	12645297	14421126	17713228	19037453	12176246	1215778	940557	3939387	280556	129867	1180009	3603296	1627758	570787	10467852	16514252	14534545	3890916	520936	773267	250871	1204877	1552977	1575675	1534988	930660	2853260	3977092	1837874	325523	203597	195893	78091	1811562	64697	108440	11357	10160	30501	60009	NA	187649	3764	227853	2171	NA	17743	44292	NA	171786	708	15486	10089	4402	NA	18745	3719	NA	11796	26915	NA	NA	NA	32172	5912	2090	19414	2295	7717	2632	13722	7830	3194	NA	NA	NA	9801	10143	28972	75114	10919	3862	6177	11288	4218	11278	634	1976	1010	10741	41799	13250	60987	8384	13113	42990	16404	3497	1336	34295	NA	NA	4563	1623	NA	819491	5282	12145	NA	2404	5706	8190	37690	NA	4445	4740	5742	4258	8847	NA	1844	69156	6257	2852	1266	5138	20689	6270	2024	967	3171	NA	4283	359	74800	22984	12643	38610	7095	4527	903	25726	789	239601	449	67	NA	110	NA	3679	45027	15743	1932	53229	6860	NA	8738	1768	8504	45	885	33816	2646	18089	3224	416	17	5320	12791	4519	7576	8546	18576	12233	4952	30220	5278	10060	7723	7946	9590	123	49458	7201	71920	8320	4192	14282	162085	2469	4425	25294	19077	5849	10420	4886	7945	22417	6845	19031	2970	5488	5228	10282	7835	4055	71099	85296	14327	3765	14856	1592	NA	6488	5900	30343	130268	27009	1950	2894	1343	157291	12520	9312	36068	11988	107314	30036	5627	2857	17902	5290	2109	10897	4651	NA	6043	4758	49154	39657	68993	90183	28497	3370	2890	2595	1482	6874	5242	21086	15091	17136	11105	39641	8710	42415	NA	46224	NA	11874	2616	197	1701	4230	2602	4534	30301	8995	82531	4209	NA	6858	7244	8786	796	3997	4703	11408	14678	7304	5507	9471	13967	8916	36209	3960	2142	23442	16662	5736	1098	1338	32626	1985	3429	22377	4666	43642	4239	8086	6057	10633	6169	4998	67185	9808	10024	8155	5084	10783	65179	23071	12196	6873	2830	4826	19695	32914	14480	30192	7293	19010	10138	16841	8340	25947	16629	4126	19848	7856	18533	7165	18653	30800	3296	9419	4870	5620	7527	11105	13472	3179	2661	3285	NA	7108	3470	4559	1548	2922	36760	4670	36314	12401	1055284	8610	82856	4205	831705	30459	15530	5821	180535	45912	86001	39465	68925	16454	17133	2133	11794	43817	4894	3810	11558	8433	10598	4816	181773	6295	10462	12092	3838	25309	142075	12568	7209	15503	5544	14273	3602	4023	11355	16334	21971	27959	8390	1800	30460	36880	26119	711454	21363	2953	19890	61230	12042	26461	485	38076	91753	NA	46428	155	76240	31465	10181	5155	6482	41654	7775	41128	21080	39466	43076	8120	6375	19806	24283	8628	7658	4066	4155	8138	994	36881	42930	6400	29809	23941	8629	51736	65322	6807	9617	33159	18525	31660	12410	6920	3183	14912	16417	79528	19013	31259	9701	16902	4545	4502	81676	11167	4992	63185	11094	2364	17442	9297	6038	7442	21661	17435	53189	67605	4760	27633	20625	115206	12474	44861	12929	9000	21745	18333	55486	36714	27841	86909	5507	11533	20388	5729	14633	132098	11072	17088	38317	35915	28064	6818	1203	2373	11151	12139	6887	1689	40386	708922	7723	5231	4625	10924	397584	17714	6977	39990	48809	60973	81176	7349	7416	13329	1499	107797	1110	131495	73404	10688	22940	5290	376180	20792	30818	8856	58877	4632	2589	25311	29703	5451	28449	49220	34599	49674	15403	3870	5494	1478926	1418153	14845	99285	92018	16720	22103	33079	42138	51013	5364	2829	172656	160549	55076	5954	26981	1938	23550	48699	3697	37282	21872	5345	3817	34556	21273	5291	26002	73443	21375	2110	7737	75694	37952	807	7757	48834	50357	60267	13418	13509	183189	44825	200480	32433	1126	3859	13808	2608	110141	7315	69722	7577	112801	3624	23133	7362	8039	14182	21179	179699	4864	8063	6695	81048	9801	7941	27436	68243	7589	32984	3529	9241	3405	3706	22460	114721	2808	58133	35958	609	9661	29166	1630	178037	9657	2180	6731	3740	5239	NA	311	6448	4928	NA	82193	25139	9841	2330	5608	250936	100391	20528	15583	6240	12083	54241	3702	74363	7670	100194	5937	6374	1261	171	52595	7485	22254	59136	6261	9464	94304	32205	30868	20631	13994	13250	4052	4345	44573	67867	17223	26233	3896	21271	97814	82633	119443	191964	37619	174144	18847	196666	156651	20505	43298	24101	108062	157956	7677	97695	3120	18082	56357	7612	12791	13476	18680	7078	29689	40234	74963	101464	686808	2861	7728	3653	24146	23045	62650	3046	143421	8647	23830	13160	277596	47652	374512	8697	10787	65282	43033	136004	14147	6272	112863	37107	5199	12050	24977	4034	3391	6106	6785	15125	9356	8025	18949	81758	31952	116470	80481	5157	208696	14068	10657	20178	51572	199531	41015	14295	11002	80676	143644	3862	197891	30154	67179	35201	4811	281186	24473	163162	83699	71358	42014	5643	34290	3698	9347	58687	28822	4018	82279	52198	23632	27805	34910	1842	110787	5246	126150	33142	57016	178121	5864	31786	33470	16028	61908	30564	13510	4997	7472	44120	29161	50089	69498	97676	NA	12704	135004	195965	2996	204691	63663	77251	3199	143101	5814	8272	84298	14124	9976	9469	40293	5515	202298	9818	34717	3918	56068	34933	22587	276995	68827	99194	5837	6246	3659	86168	24212	12460	26203	4373	441717	119976	21984	498437	186588	85106	12803	23971	136179	85899	72718	131986	60241	81755	4646	7225	18114	4360	5770	12433219	5858	6020	159588	353799	70570	34524	93972	20184	72832	4101	21663	112161	18148	5575	3765	88157	3732	12305	23132	24967	30352	556063	340292	89964	195737	30231	27014	20604	26267	1283	28012	470163	5838	2061	15517	46230	46972	5354	24762	6066	492933	101928	21909	27507	58364	3323	152253	149489	147020	333123	35648	25449	147329	23631	226847	13068	59415	78391	34908	4244	33512	262499	NA	48219	27649	1784	2482	1306	22367	37545	6633	78411	2790	45493	127	133167	51816	53799	69761	28628	9814	34838	12676	10292	166515	228112	12844	17717	13050	19802	36305	33313	4146	88886	2728	821	4087	5773	260533	29291	62874	9020	8295	27577	22023	214490	37588	41403	54198	3165	258820	24201	9896	133180	11692	5632	390966	207405	166722	141439	59135	4315	21448	19846	54657	49378	1263	138390	305143	7545	29640	1698	160398	2226	22840	19400	11600	433247	146505	63058	45827	576006	36131	192889	9858	2165	25532	15256	282350	24689	20223	6461	5747	210817	90144	14629	116874	81505	8589	68117	659626	19623	198898	10773	3936	241861	459078	396987	343006	244456	113737	7837	93481	16641	27571	88018	9676	4507	69452	1621	19626	4695	1873804	150930	356931	746814	131204	584717	243462	633404	11953	12533	28078	32737	24755	355729	8651	78830	171627	134953	66285	59886	53673	112462	107649	82446	49611	5777	50096	6195	7534	14480	159919	48533	3684	6012	10935	8449	553717	8119	70681	175292	181551	33974	2501	936	19436	3966	7554	8221	85351	1171638	19601	102444	40417	75859	8235	351689	56606	54387	28733	15766	37897	80875	42841	107909	36278	7766	305196	5184	3724	18012	205837	4596	18298	201026	8179	7107	54679	115560	4135	12500	6482	92740	7243	17628	170	31166	16670	5599	3167	15952	5063	8902	17800	53082	1324	61320	23812	90697	52656	2683	326478	27181	23685	632368	6658	111164	84866	34687	5657	5350	11045	28426	4945	2102	19436	NA	1496	2483	19565	7356	2688	1176	102913	24239	13283	1501	8968	5344	12001	47894	85392	11169	147390	23	45398	137454	10232	8993	22533	49806	6583	535210	4084	60850	196177	33718	4718	25760	20704	27217	10423	12784	31031	75333	9463	40468	33700	5322	20993	18690	6548	43148	16459	85886	20789	48339	29834	14569	14914	290957	30652	25073	1065	251278	119989	3172029	52499	241676	35300	33641	4397	3415	36564	12677	222123	150521	213930	45298	135250	133066	506590	55814	6586	5393	48898	54363	6702	5244	16378	40103	5296	38283	2703	9286	19844	5078	6929	5110	138773	93282	3509	15160	3233	153716	70641	44656	21715	245025	9468	11963	11321	10433	12267	20311	42321	4458	4193	3726	4722	12838	40978	29016	83777	97566	34038	49663	6198	33707	10794	54254	8054	56987	11201	19159	8874	18347	9013	5943	45613	437142	8285	84137	19699	32641	2040	87730	67882	334731	113133	8348	14358	17151	29966	226820	1370469	21152	4737	109247	4828	4999	20320	3698	65887	37014	11395	373566	23645	16984	1242	28475	10260	66130	6142	72201	3568	27747	20252	27975	11667	7987	33370	3274906	60922	19522	5018	84086	19887	534	4429	4951	7602	22486	18081	3207	34567	7543	5242	4268	85889	5119	104450	29300	4224	18010	18764	20519	3997	26878	9904	13561	13857	27678	21144	21958	8266	5433	32046	35132	20358	11488	12277	1648	54163	14209	2284	23631	21928	5809	12992	3654	17801	37371	10297	2677	2965	4773	2971	54232	57554	2191452	44100	26956	85010	3887	5430	19935	13814	49120	144455	97643	3112	66759	46158	5578	185050	28769	186344	33047	198671	227960	114566	25795	3566	60729	103274	31993	61159	93079	38355	21732	2880	24996	29092	5378	52255	460851	149619	33673	35951	220947	3572	36822	2950	42306	8677	70989	4247	11390	17099	9664	18906	3896225	41637	20000	3572	193117	71582	21405	4645	124033	33139	45003	10407	43852	8364	226438	17508	21317	7924	4001	12394	19490	3113	142355	25966	52537	58012	14582	3017	10271	19704	3270	34112	282053	14976	14237	7238	13426	8344	66321	20182	29899	22120	24788	10982	183112	4065	7765	58822	4402	4901	7054	53912	45569	64648	2809	36379	48922	18289	15114	6327	3273	8096	24255	8005	77612	31615	4138	31247	6301	3661	9056	39628	71846	14059	17445	30411	9359	13399	6801	12843	16565	3212	148751	96069	13721	30021	12149	134196	6605	4513	12253	4905	54431	11917	6695	31099	36259	25168	5995575	16037	9417	21348	27116	20268	7019	114031	33872	20899	14325	9019	3006	69783	24749	7270	114999	25824	4783	7813	13883	32708	12760	3606	10248	1663	39193	4206	6979	26107	16723	8784	4736	15642	10914	3133	23645	11697	7394	7779	7100	36806	73138	12717	21171	43630	24170	10284	47107	8021	3609	101735	25529	125401	6561	56514	3477	55514	32236	165140	5273	11563	23567	9486	4050	31896	5903	6863	12348	8977	1774826	41802	8046	12861	10146	14941	7741	13805	59142	15827	14994	19721	68467	5008	8049	6330	10202	10577	501954	162016	303411	23663	102551	16276	5052	14378	28048	17418	8118	102859	9339	4313	5569	21728	4006	20457	86467	7154	3226	86821	63193	58903	27133	3034	4810	2875	4033	19389	15235	7063	5992	47845	20124	476719	4191	6981	105913	32145	45277	7233	67173	83201	15126	8025	381	13808	100287	158	18445	27447	9340	72763	19475	110526	28800	49489	59055	16077210	343477	52485	37914	29265	116927	14561	80530	30514	14134	19077	16432	8948	3740	23707	19075	6909	2212	9353	4923	2476	82680	5472	10895	17059	18010	3416	8674	6349	3887	21923	7456	6481	8154	7395	9443	13211	48229	75523	34144	8312	18256	7369	3088	7800	5219	16814	2175	14059	1143419	14967	8406	20235	7264	4991	23684	68309	14504	15643	11155	48476	124028	3222	17627	8681	6329	16332	16647	26043	3168	10178	16214	8036	6670	4250	200266	73369	13418	36101	27590	5551	4319	117018	221980	221445	5948	31420	41983	9521	75879	16786	24953	8993	7596	13930	19774	50451	9280	12865	9943	46234	13662	10177	180264	11325	65013	5702	36672	31915	19117	94357	11547	97079	4221	21789	44679	16514	204	115178	49772	17899	5041	114039	690	27458	3974	8393	10978	10836979	268558	11012	34602	45307	21818	8715	134889	7584	24553	2137	179417	84097	NA	6093	1476	4659	4809	22786	31568	5888	528917	19591	16201	13182	7980	17263	24731	25887	5347	5866	19167	23661	4670	72490	12888	653189	5151	79277	131649	16757	3114	299505	4575679	130648	45700	90737	1874101	841043	770697	7425	9851	60836	8303	2425913	25540	13398	2471	20042	88264	NA	10863	312342	7187	22382	116694	7332	23146	7560	72589	570	14996	1428	19354	106909	3286	7172	15508	407749	19976	2505	15124	4308	18164	12866	32195	13854	2133	2200	4234	32294	2179	34848	4440	39129	6394	44546	2400	10456	5966	10406	7351	20	1993109	53073	82812	10553	13826	8815	2860	10053	8860	3124	6644	672	70719	14726	36973	33410	7697	7698	322308	609	4245643	12892	5713	30273	7559	12105	26606	29285	8636	20485	10408	131961	3114	52461	20868	30533	41575	49766	155244	9102	171344	130674	153800	118578	6740650	113536	77154	74927	52741	56198	18267	49943	6768	27543	16484	44181	41542	18529	1913	183143	99079	27976	46577	13170	27521	6509	7606	185556	1704	496	3263	15476	2367225	53572	3633	7948	27200	20005	7479	886	3624	16396	5987	26604	7172	9813	23919	132982	27392	6063	41857	57255	32315	28740	12184	28475	7797	325	54819	25396	15505	53190	2781	1763	6765	20821	1200	64605	149011	114217	10043	39135	23044	879314	15324	4532	8668	6836	14541	6925	15857	1390476	3348	1884	69330	723	38932	111872	7104	37246	228297	2200	703	24070	15616	582	9941	107	15756	6015	41422	41202	11530	2669	35337	10340	7371	9033	30061	6328	12013	6711	6590	7641	5873	2898	69745	11225	10544	700	13505	290557	87201	58446	18283	2646	26487	34214	3818	15193	260	52759	8767	6971	4649	75	416	2306	18661	26217	12475	27829	1581	1270	16889	3831	2179502	14342	8332	4330579	40941	6351	17279	337439	53107	34726	3848	4605	16286	11837	69	9440	3805	5176	11234	15069	306610	11489	12104	5088	82954	5788	22011	24086	11152	42265	35439	39915	129384	131852	49440980	8973	17759	623132	603035	5044	1133263	68881	40453	383689	117314	159853	20824	9472	17935	929	1829409	NA	8351	15544	16283	2133630	9881	3548	25548	87301	16890	18610	17983	2909	78133	17452	14400	11992	3809	185972	17751	31958	16702	26395	3853	9117	36045	51258	34650	54411	69184	10077	1606	5602	754993	3422	470051	117128	17746	NA	9386	135	4888	10705	17033	6257	32532	16554	7428	2009	9278	26506	29755	3232	8489	4062	49127	36986	7698	156941	788545	7916	30650	68021	14085	8164	13679	26872	5966	20288	53946	3073	12688	4193	12184	3810	16782	25835	5815	7341	3451	7982	50323	20103	19543	25843	33350	14894	7429	23134	7872	5295	22454	36517	9216	7140	494	17360	18399	5545	24167	4722	1329	13357	7679	1490856	4915	5050	3517	4501	5192249	2709	137455	61179	3411	9432	8995	111439	13250	8380	26303	4639	9561	111893	28020	10948	31462	8614	15300	29714	9517	2263	3606	17194	4530	110669	12011	38199	4459	5657	5725	475370	2617	4473	9387	NA	2335	18334	30066	2685	21895	183047	8148	643822	100854	214076	61420	60206	86409	13511	NA	NA	28766	17110	13835	255397	42214	18735	2179912	32217	60259	13139	7413	32243	7631	15349	9246	13788	13716	475021	3621	1959	3628	30420	41	420323	40310	110685	4770	277	8895	10474	5607	29135	176	73763	48342	20494	4742	46613	11967	5185	14411	6788	10758	24380	374	35927	8611	1588	19643	13834	264368	2289	25126	7171	20207	15874	5778	12446	15282	24672	17641	27200	118879	74714	1916	32974	11725	68423	4492	88929	42450	5800	20342	3830	5340	3046	11413	4978	34018	475609	190676	NA	19	44908	139931	603769	12996	1828042	65155	6757878	464026	17609	27882	6325	6828	137849	91525	2965	97	2046254	1627311	94631	44977	29715895	1106437	12637334	198214	5814305	111500	9539558	4162	27522	19232	15667	2743	24104	9044	22873	29537	23208	15780	28516	NA	123560	587889	276732	2770359	10784	1479333	54405	49284	688556	74772	37244	47530	12078	2573	30347	2688	25751	2542	2007	10284	2233	21960	130398	8674	96129	296764	265798	13702	1550	3218	42611	335135	11954	35431	224501	57726	40963	2766	109841	5537	5929	5272	9156	4201	802362	229397	6804	4704	14807	10637	1130	23102	15	31157	3565	1152	9803	8779	9616	4273	171855	15488	13930	89901	6198	10633	15132	7791	29731	13781	48874	37428	26854	5789	6816	5341	40675	26400	25216	34136	14034	3044	4515	31283	14943	7069	576848	16100	33661	16995	133897	6710	3360	137239	314211	17397	28685	24177	21730	64976	77512	26859	50330	53524	4758	1786	5011	3373	89027	7719	2717	54038	68257	60542	33067	153460	75402	46349	33157	22977	11729	87248	23534	189153	11569	134	111904	422109	5634	68676	12786	23828	3887	41854	187956	321661	9086	29690	37069	150134	238898	14644	66656	53357	9689	6990	63290	7515	190318	27016	449686	46003	3823	23900	4000	11793	29797	3421	5791	4376	757638	84374	25367	26752	100406	4546	107236	6052	52244	42905	263925	11096	241344	22313	5306	11111	31290	7408	112725	54207	4295674	32601	13275	72165	58365	21433	87996	63133	6839	11930	6238119	309351	211427	1215891	722918	83755	38187	80472	13548	66206	15866	94740	40633	69453	36250	28547	978253	77126	368445	23848	32014	106429	25185	3268	399023	558486	25717	469154	11084	31126	16202	11417	519840	18890	4069	24207	48651	40087	3498	4136	65098	6258	21878	2547117	5658	22753	69414	8682	7051	63324	99749	11661	18741	50165	17936	11495	4566	11630	8386	11491	12074597	48438	22812	47324	627572	96672	33773	1529828	12615	41471	106932	448709	67904	157831	38833	59835	180608	37738	41851696	12930	8051692	285684	25386	38075	327006	150347	11109	85941	NA	5459	21043	32561	8799	3226344	16489	22685	220359	958450	2885	88568	3867	2130	1025377	8312	29430	45018	3617	5147496	14307	126662	115635	2038010	4097	208259	20007	76280	194910	227044	106436	23244	143333	16113	18762	171709	131841	1785523	47155	5140	7012	48479	23182	1369	7132	14690	10870	61737	127275	341269	109423	53755	4037119	88540	304262	51543	426279	4392064	38238	27979	53098	34935	26091	7085	46850	10905	268938	97665	29291	19343	530583	76783	5501	20851	16622	64481	435051	37187	19375	1772032	165568	165208	40991	28517	105135	7350	2620425	10496544	119480	140539	92403	1425659	540890	16447	NA	380087	729721	158847	6255400	204976	9045	5876	151600	1159870	238188	78731	113479	105125	3915	8816021	29682	101796	196941	11650	104200	117428	20387	26603	2676895	64217	407418	6069563	18938	231740	187913	10087089	517434	116519	286798	33078	10058	36934	126541	147631	4489	874295	299522	234239	641486	36768	49976	1258402	33144	354542	91613	5888281	72133	909788	58642	3039	2705399	231862	41385	122406	245330	7787	2544968	6155	80223	69135	13573	53441	3087782	14071	23824	2074264	107540	89325	59970	61242	154508	784576	77983	52884	599079	34758	56354	26005	5360	12402	12967489	144773	1292611	39540	170854	12915	34789	85372	33090	42674	96315	23472	3866817	33221	69330	381117	20839	389462	657182	1091512	642352	219555	162257	112565	372408	1579521	25857	420124	2055814	35595	29326372	95356	377127	NA	445001	1154549	58630	59433	223291	53027	1656855	23982	34432	80445	830514	128	57731	45449	156593	9227	NA	2290323	205356	1535777	653823	7269611	28462	6675743	3541	23364	546890	86712	27984	313955	369215	64915	3096120	50555	23093	184517	16350	13304	5604417	26791	126929	134813	287584	21672192	74881	12500272	291458	1341610	107495	53877	1404195	2158805	2423961	514531	1459880	221406	750460	6298992	190146	9121248	1431139	18778486	27916	67358	237068	297560	195356	49586	10003	18416	38121	2966	126006	105123	51569	47638	7459	49316	8097	27240	190373	1237826	106547	2256279	138020	118211	2385	13133	82390	3789939	42400	440172	9591	2058	4506	22094	41804	18381	17795	126408	26464	415112	1214778	23343	160104	5664561	26677	23600	1031679	12973	141824	259276	142555	41675	21632	23104	5999514	121214	110348	1163	76899	8402805	6226444	1571733	3116510	3369	648116	70575	13866	33540	11910	10401	722750	30881	136762	43283	2986	20703	12725	24433	2959591	1299367	151900	403305	160771	3235	6201	71681	37955	172894	23392	6909	189773	46779	67876	12376	5787	200249	717232	682216	94104	46144	5422811	13301	308513	407491	24277	13881	9115	16699	186517	74490	1264840	14174	13363	11482599	35079	399722	43247	10785	353950	2661	29367	117110	28811	13275	348312	232190	30134	54845	6990	107608	53678	157970	14422	328663	31587	64883	15176	41516	410366	268410	17034	360535	89937	14003	5390	71988	10595	22936	5631169	513262	439019	38033	NA	68034	12015	37556	10881	27520	736600	9837	18595	168987	37266643	25698	416017	153046	13573	66141	431633	47081	35891	24431	16716	96671	72300	46518	632519	1692293	13287	147855	4980	110098	71947	188106	10731	71189	62451	9512	97646	39753	1771	735597	169502	277716	126173	225334	5799	10158726	78366	43626	18374	140746	98556	242937	743496	1675723	6206947	260337	54185	65317	46151	6801	443320	428261	476319	164343	333419	873230	81840	175979	6663	27825	27367	35065	7615	86876	23737	40220	731342	12696	287037	9032335	17245	3733	911561	117378	121411	456506	16485	7671	12892	36836	49703	176023	139897	35854	15708	253696	6982	384709	19875	14043	26734	10445	1266095	47474	21487	46535	9776	57288	629106	9131	10946	4014	25922	54701	240897	99901	24451	67609	93816	25807	320441	25615	9780	54675	23840	40575	2621	17207	191175	152289	17170	42961	45240	147901	3037	8081	73939	381716	6333	35952	71516	45330	108333	18660	621971	28254	86481	146034	524457	34462	69143	62013	66927	155050	2459537	11860	11652	57543	7400	45538	4765	16805	534781	1416	4188	17322	23371	27104	47513	25497	57352	415860	3362890	23013	55071	19944793	14017	19683	6013	10720	47501	131610	5671	16122	14662	123968	1029815	349675	263134	106518	246794	3576347	69592	78759	22078961	19803	15087	155803	379117	56781	24089	48978	21314	24653	104484	130714	7439	15400	18534	24082	129051	824344	2953116	33021	814022	41737	861706	130615	16439	39870	9947	32560	196907	52695	4425	21066	21797	16556	286962	56807	27117	1468909	40641	15941	49526	85450	153101	17072	4873	11479	524083	25127	2874	13036	59211	1098796	38012	23795	12686	4046	11678	10096	36808	62609	16718	38607	13766	8101	48792	25023	14694	21994	105136	42609	7321	13626	14989	5497	421050	46606	719431	62809	6187	5715	2890	28000	61205	9257	50744	162430	77901	9319	8896	35327	1936	1869749	2454	26568	494951	22981	107446	62632	62965	4482878	134956	6229	39892	97247	1932214	8246	14584	3883	7328	182278	129459	14835	29920	93311	26380	93350	57436	9374	57764	252865	18648	17421	535279	308733	6927	5086	38746	14568	18261	8749	22501	869210	57362	100376	7032	37926	1972	36633	16630	41584	15486	15131	5769	21190	4149	14964	61997	75434	16558	193416	49035	197419	22411	3160	32418	78721	14015	145098	13928	15429	14613	56703	85384	37847	101098	57376	98632	37621	157941	70942	96808	372316	130764	3982	11689	24970	190023	130798	56986	NA	14308	41650	9645	172633	27718	10814	61245	56626	5369	24029	77632	126283	99802	10788	33832	40468	40545	61772	5347	31589	62662	232777	263232	13644	57052	47882	48564	6482	5371	37032	10626	12542	3336	3987	90743	88735	75905	163758	50554	9097	20689	129259	18995	312730	9557	20125	10927	22869	112664	16545	54125	384330	33612	1723	35378	117278	48290	4346	50868	366765	21698	9120	94853	212743	70469	60731	21989	78050	77632	27715	450969	587967	527826	18327	49838	25668	4851	2340977	26587	7345	68190	46766	71616	42227	91185	32725	1476382	34612	43769	8466	39632	20977	3757	305948	5278	12434	25068	29588	9092	48556	4514	72975	81225	3210	86702	11836	13134	186037	4482	815864	138587	873	9837	53900	87573	3557	26548	1342541	4636	15073	66297	72816	16835	207629	183451	172210	548906	13473929	7415	5789	24832	5483	721988	193500	1722676	314109	15769	1233	1120	23174	1338	8071	175928	3406	1532	2622	66573	13082	44565	410764	132890	50120	18381	333361	2153	4601	411871	13527	2632	15474	2028543	14097	95271	183042	2532	24561	1547250	2499	482736	9919298	583850	1485289	5956	30060	7953	18668	61455521	4846693	15719	12958	4271	158130	36914	23032	398	NA	NA	NA	2166	55045	392670	5000227	82299	74075	6936	15288	4858579	67931	590218	442	NA	873340	3857	NA	261909	49195	71526	9519971	205756	51986	425523	67986	1188	NA	58879	51676	606	78324	1644	52440	NA	93310	1418358	29986	27686	88175	5528477	148474	814439	NA	82121	17406	3886	227539	3126	24858	5781619	8484	35736983	23329	191398	12164	14886	303662	NA	119157	470415	546360	250889	74133	184164	51249	790529	NA	72203	NA	41406	338028	130965	1496204	200150	4189	NA	231856	78651	963	NA	5854	69911	2713	7538	3374	75070	9289757	32639	1545	34836	34645	428349	25765	54482	1114391	186212	21661	166753	227442	9821	1173	NA	2014	108856	68827	60108	539151	352637	8505	NA	430	4151	144451	339469	341165	3219	744364	2797	47629	47449	3077	198398	94704	4002	2834	13062	102701	4653	6475	66046	286916	120522	34210	58626	5712	11426	5364	4248	14738	8961	8360	22089	53104	17504	112087	NA	9204	359244	32652	10565	2820	4662	18198	26636	422216	2407	19823	3751	1576	7101	6115	4076	9740	12174	247213	3122	3839	537	261695	8381	2011401	4425	4593	10929	10438	5192	2068	21862	3956	589154	2063	284056	37316	373980	205310	12263	10272	25106	221746	123977	14070	3333	5143	2555791	39033	4449	21304	180125	506579	41206	361130	195542	2464	914	9750	8468	439174	3145	3519	2065057	148412	590358	9227	75667	21126	2104	9876	19047	3896	9122	35182	102441	14170	5041	40108	4504	673440	23349	21342	60409	40842	13658	69225	12691	8183	1864	3483	5215	37838	7067	184739	4130	8503	3488	63628	7751	5826	22365	9687	30574	7426	20023	10572	6068	22902	11309	61047	66265	3379	24315	127082	838	14143	3725	544	2514	2583	49043	156592	12109	305158	16457	2788	36676	4186	5204	20895	550859	32223	116389	21102	113079	5505	128597	66586	2687	7139	2962	21745	7084	6394	7375	15921	196700	110348	11670	37529	80806	7728	13340	3483	7091	2103	116090	13748	8350	5895	6975	2651	19561	4453	3834	29482	5439	86353	13238	6346	3275	3754	8072	22297	17973	5481	10005	4866	37221	52683	363510	59746	6558	NA	21861	242622	37985	5603	3799	5732	214775	144570	162481	110287	5066	16843	22891	23164	19376	6974	3552	7708	7296	77996	3273	3293	629048	33560	23632	16441	6582	6847	71233	4177	6557	27529	4001	3105	38731	24977	10572	17532	5885	52311	4431	6616	3179	3021	4261	6234	152264	5979	294075	23715	3088	3149	3026	22254	662849	44782	181395	6518	762597	7315	3645	12365	4565	13326	145344	7260	13491	24321	3123	332990	89819	161469	2416	4383	151928	213497	11079	3035	59636	285232	6823	97162	4398	4912	5088	2230	1638	2573	404164	4911	5732	5334	2047	8226	8303	4556	12341	3104	17748	7592	7423	39145	11655	20613	33746	45830	5576	6153	3365	36508	8335	2831	4040	139544	226528	6086	4591	160859	17064	11907	5193	9429	20460	5415	21169	3312	17438	7300	17142	11038
5	Pulmonary artery	77653621	387830	1587987	49052003	12461558	9168939	10935257	17203384	1626068	4797087	1455254	139265	121616	81201	583596	848294	506486	155452	506331	88711	135682	132862	94858	169765	3616906	146130	4810872	88281	67928	466492	4176864	3472351	44640381	22491452	2202908	26734301	342201797	404759329	5361197	162801993	341076456	2052472546	256589686	122138877	127701793	279727406	136437243	13338793	120693	8143454	55168128	141167	9281823	4210343	8614701	165097	973372	16617006	2972636	3419886	850235	2422148	6308908	18309087	1948418	49863	59010	680614	1756582	2270614	616681	1768575	458558	1873415	2490862	2722509	5658597	16155992	933668	186372	160568	1448642	290188	833831	233217	183618	891861	2408072	4089946	481511	958485	2944	61215	4901440	24235	316555	33492	171860	53953346	135450	5660738	134669	549976	943798	2311599	6509150	15508317	112251940	7829889	15694110	12103794	23170231	28383636	66200453	24235757	100907	1185501	1732353	2786072	8087624	4959305	1767449	2643700	6389704	913252	771944	11093	223269	6818	258939	25877437	142813	401773	73666	866661	1850996	1108448	346924	2935264	6066354	560027	978357	492303	209313	129811	13612	472106	893569	363446	42075	58099	139058	380182	222512	963704	2908848	2039408	182017	421461	117815	726799	533340	2356384	6803469	5459787	1964720	405965	533157	349438	5944027	797013	892354	3989963	10482807	9013887	7234805	6528719	1480369	779297	1338004	559966	64974	1301491	5431685	11875266	13637418	16682108	17797342	10967574	1457866	758914	4126213	141834	229451	1536464	2700207	3168456	1609640	8349814	13847080	12695565	4196764	573436	911341	365155	1675806	2144554	2386445	2845150	1642904	3473086	3179161	2033044	547888	363632	493065	232311	3712399	124122	341516	83002	10006	NA	21523	493313	226	3608	226956	2240	13356	23134	45955	NA	180500	NA	15990	9947	201940	NA	20041	4631	NA	15990	31633	2669087	95402	NA	38296	6816	2084	22898	7876	28377	2760	14707	8305	3424	NA	NA	NA	10335	10300	29339	78331	11666	3656	6406	11830	4355	11821	730	2105	1220	10907	41400	NA	61912	8486	795	109140	15851	3516	1237	31912	NA	NA	4434	1536	NA	60848	4771	10686	55	1873	4784	7247	33149	14579	4954	4312	4236	4669	8020	23765	1972	69083	5560	3577	1422	5104	20687	38415	2170	857	2940	33095	133262	25085	74659	24766	13181	97714	7172	4623	4796	82588	769	248551	216	1428	NA	NA	NA	3736	42970	15456	1915	50126	6213	4877	8771	1789	8343	NA	788	33990	53331	33634	1240	283	19	5475	12479	4771	8242	8241	18570	12391	5026	29826	5242	10334	8003	7576	10016	116	49174	7429	72825	NA	4206	15448	79438	1383	2110	22602	18592	13006	10082	4607	7995	21645	6259	19220	2600	5708	5252	9932	7401	4106	67803	79706	13933	3668	14992	1279	NA	6047	5508	29920	123943	25567	4271	3046	1376	152461	12682	9000	34759	12964	102693	28820	5352	2784	16801	4819	2046	10525	3959	8416	5788	5201	48051	38503	67270	89089	26635	2940	8753	3000	1197	6708	5022	20945	14742	16921	10259	38085	8701	39972	14758	44764	NA	10703	2272	197	2560	4193	2968	4426	29778	8569	83987	4319	5621	6870	7395	8605	766	4754	4045	10336	13959	7910	5024	9276	13237	8761	35527	4044	2097	22489	14021	5937	801	1024	8354	1747	3078	23993	4015	76905	3810	7900	5790	10245	6069	4722	61286	9675	10267	7717	5092	11147	64484	23027	11925	6619	2701	4249	20253	34182	17325	30652	7874	19745	10717	16128	8587	25719	16660	3925	20632	9372	17750	8220	19996	36699	3933	11709	5795	4718	8209	12567	13306	4334	2386	3018	72019	7044	3412	4309	1565	2504	36629	5233	36152	12943	1075513	8868	85809	4107	843771	30201	16701	5092	165655	46740	86730	49467	62879	26355	17793	1361	11843	42943	4683	3601	11634	8555	12490	3974	232168	6008	9473	12505	4141	25245	173106	10870	7808	14777	5672	14472	3482	3188	10489	15607	20625	26749	10071	1608	31916	37204	25754	202033	13640	2686	20377	68966	10696	25141	568	36992	93021	358	38585	274	73586	29721	10491	5362	5617	41971	6140	39715	23787	36051	41785	5633	5490	13755	23112	5743	7315	4143	4290	7679	940	34805	39863	5877	26548	22274	8572	51173	63576	6620	10456	28079	17401	27915	11574	7518	3334	14857	14591	79402	18707	31945	10864	18180	4066	4884	108506	12309	6280	61969	10373	1454	16824	9029	6341	7091	21997	17927	51662	64980	4239	28671	40743	111670	11467	42556	10925	9350	20741	19050	57299	37603	27595	86286	5588	11335	19479	5859	14185	139166	10458	18363	39350	35832	30082	7454	1521	2507	11715	12385	6583	1737	40097	702129	8563	5363	3542	11305	389036	17134	6441	37901	44351	60657	77135	8165	6446	13386	1743	109116	768	134258	72279	10274	20687	5185	420518	21317	31507	8532	58384	5278	2428	25650	30091	49977	26792	49013	33676	49404	14506	4004	5985	1448111	1411281	17261	96849	91071	15748	21808	32434	41424	49654	5241	3871	167528	163249	53893	6605	28257	2164	23095	51146	3998	37556	24858	5295	2781	35356	21245	5137	27120	74351	21943	1934	8328	78995	39534	7905	7204	49357	52358	60927	13040	13553	189570	45132	205722	42416	1118	4084	13735	3009	108259	7592	62602	6678	97999	4942	21658	6734	9437	15499	19045	175777	4563	8294	7929	76552	9874	9259	27361	68758	7543	30344	3430	9871	3646	3481	22174	112231	2708	56222	37801	342	12120	32184	1642	178850	9371	3023	6501	4053	5852	NA	110	11401	5646	33	81066	26295	2099	61	5814	247641	99961	23466	16101	5810	11107	54048	2760	71812	7739	103123	5818	6014	1528	669	53056	7026	19913	59976	6158	12403	94309	33999	34464	19989	14518	13008	3546	4616	45148	68027	16636	27936	3615	24023	94120	76708	113787	181374	34944	174687	21951	203077	153477	22209	43535	25873	109206	160233	7770	99821	3712	18401	57401	8677	14024	14683	19849	6096	30686	42157	77022	102356	658706	2897	8261	2748	24507	22710	65971	2743	140585	8284	21734	13013	280398	46006	384281	8219	10256	64399	41520	134902	14378	17871	113079	37511	4767	12056	24888	3941	2588	6311	6424	15193	8689	7869	17212	83876	33124	116696	77239	4754	205047	14625	9757	20041	54057	195300	41750	16444	13083	80227	145321	2857	206184	28269	69265	35451	4402	275431	24475	154249	86125	76085	41103	6154	32373	4310	9935	55536	26180	4016	80029	53832	22224	26989	42692	1663	109291	4845	123956	31373	57977	177310	7364	28491	36897	17462	61051	29640	13528	5616	7218	42970	30980	53009	67805	96454	NA	13059	130954	189516	4388	204119	58206	74865	3513	138168	4216	7603	84190	44348	9422	10683	39019	4390	199511	10511	34810	4034	58266	31544	21844	276986	69496	93292	4875	6878	3643	85924	21857	13431	27394	3951	447714	147373	20747	504817	185497	87339	13091	30177	137746	30353	77216	131888	57153	86678	6995	6581	17693	12790	4809	12605634	6500	5163	160016	346692	70390	34771	91477	22729	76938	4421	22982	111811	16023	6269	4009	81337	3328	12003	24271	20948	29279	561699	322064	91442	190968	28285	29518	17801	18924	1693	25412	475884	4963	1986	15848	48524	44950	5095	27451	6738	511699	101022	23793	25903	55356	4308	151715	158571	150777	345352	39965	24987	157364	25107	234115	13781	60596	78797	38122	5132	32106	260540	NA	47153	29025	1800	3039	1527	22477	38395	6642	84910	2592	52406	96	129338	52455	53283	72481	27461	13373	37400	11106	8582	154264	216975	13293	16427	12008	18628	38408	32997	3132	85333	2037	298	4874	6073	303998	30056	66618	8818	10596	30707	40833	218242	37507	44742	50437	4153	256250	24737	12551	133024	12612	5185	376293	213346	154103	139634	65938	4563	18993	19482	55527	55316	1195	141332	307684	7537	29616	1753	159496	3208	23566	18498	13048	441236	149128	58714	45414	562775	36254	196759	8861	2033	24741	14881	280030	44012	19908	6136	5881	234553	89597	16833	117217	80622	7924	69215	654109	19637	192754	9481	2429	505716	453962	396811	331714	243338	111450	5774	92520	23348	19614	82909	11155	4598	68769	1372	20479	5866	1835490	153761	352212	717880	125716	578308	239123	635456	12704	13717	28307	36018	28185	346976	7317	81879	193986	153609	73905	56794	56315	101615	113900	80996	43898	6052	52117	5815	9503	10734	160772	47061	3513	5598	11379	6966	551540	9784	70449	173702	174324	33111	3545	509	18034	4660	7737	9082	77275	1163089	16846	102153	38911	65675	7982	345437	79287	51722	27328	18094	36978	72905	43370	110041	34289	7229	287327	8104	5140	18385	206468	5038	19057	193708	10918	6441	58550	110124	4233	12667	6817	91395	7630	16472	421	32972	15298	5183	3107	15299	4764	7629	17688	53201	1859	62594	25007	81229	49280	3105	301216	25148	22356	622361	6643	106018	82411	34224	9505	4996	10047	25764	4557	2620	19262	NA	1528	2352	17218	7834	3834	1216	99650	22556	16819	1080	7492	5155	12461	46762	82579	10485	154841	193	40693	129813	7924	9834	20574	47465	5855	521427	3365	56410	190251	29860	3791	25637	14607	21752	8736	13372	31507	70048	10352	37934	34119	4582	20747	19272	6808	38003	15475	81429	17542	49724	31124	14211	14905	288484	33121	28640	19691	246056	118959	3131660	49723	238595	33391	32410	5391	3333	36042	12828	220487	149794	224489	43317	134375	139367	507087	51621	8119	4445	45521	54837	6810	5004	16239	39550	4837	37840	3205	8850	21915	4817	5627	4655	139117	91572	3406	13839	3861	153996	73844	43623	23708	239560	9435	12490	9997	10769	9799	20865	35878	4302	3681	4059	5196	13471	40596	29605	100074	95314	31037	51390	22365	29696	10024	53594	7576	54804	12233	17285	18481	16367	6387	5692	45689	443730	10499	80212	19320	33636	1958	82073	67301	315941	103889	8131	15017	14184	28633	221490	1360260	20961	4012	108017	4910	5645	20793	2464	64773	37455	12801	350645	22133	16917	1600	27497	10842	63744	6597	71994	3770	26325	19763	26830	10345	7961	37913	3283863	61672	21306	3781	85237	20561	623	4800	5366	7592	23044	18618	4388	32676	6019	5491	4353	84495	5480	104986	31401	3919	11152	19220	21275	3517	29333	8714	14258	13085	29548	18803	21295	8460	6203	32165	33963	19513	11552	13131	1272	57760	13660	2911	22310	20883	4951	12583	3071	17566	35789	9186	3922	2411	4747	4774	51647	53797	2132715	43576	27393	87642	5878	5574	19553	11300	45736	146542	100463	4710	61977	43014	6007	177649	26762	170593	34203	191200	232665	108363	27579	3769	91697	105498	31809	58180	93030	38174	33299	3238	22594	26941	5019	52541	447500	145354	32538	35733	219855	3794	35523	3514	41958	9594	65779	4135	14036	19226	8421	18617	3804742	41708	20978	3761	189037	73993	20870	6502	121294	31142	46270	12151	41310	9842	231367	18759	22334	8673	3973	14243	14939	2327	139128	27260	51645	58037	14945	3092	11716	18734	1237	34924	287474	14661	14553	7242	12630	8335	61021	19537	31137	22760	22766	11970	190401	4829	7988	60794	4529	4365	5799	53360	45614	59598	3261	38562	46887	15818	13557	28429	3764	7746	26048	6989	82384	29342	5560	65593	5770	3991	7417	40384	75095	14026	16771	29163	10148	12264	6013	11823	17991	3162	152832	99976	13812	29480	11282	97132	5867	6070	14278	5018	42513	10453	6027	31504	37575	24544	5490530	14987	8964	20490	25181	21603	7402	106648	30549	21612	22484	8246	5314	64608	12727	7205	121754	25439	4906	7840	13827	33301	12355	3573	10937	1383	42322	3948	6126	29021	17557	7163	4812	15624	10419	3242	21587	11869	7779	7494	7307	39663	65793	10449	19106	43726	22680	10136	50178	8282	7410	98316	26229	129639	6697	56793	4319	54042	31478	167649	5196	11122	23327	8675	4510	33782	5388	6985	11874	9070	1814231	40897	7572	13615	11031	13787	7496	15282	59578	15791	13809	23782	65168	4533	8603	5498	9676	9547	510152	163498	301373	22171	97812	17682	4987	15652	29177	17727	7984	106296	8984	3839	4949	22242	4157	21305	88438	9062	3464	85727	61274	84991	27913	4359	4358	3432	3765	19450	14861	6642	6559	46293	19115	475479	4482	7404	113124	30269	45644	8379	65892	86221	16542	8400	76	14108	98116	270	15585	29416	11384	65817	15631	104055	29243	55139	80554	16595470	351673	57075	34764	31027	116097	16099	74894	35481	11385	18506	16181	8174	3819	33868	22367	9832	2018	8827	5377	2077	82459	4763	9213	17314	17231	3025	10059	6988	4071	22069	6853	6867	9584	7749	9843	12117	45234	79481	32440	9010	16125	6513	3067	7205	5247	16815	2260	13707	1118835	14791	8005	20559	7162	5347	22678	70500	13667	16353	10744	44002	121545	3081	17947	9187	5492	15742	16482	26942	3075	10998	15722	7060	6789	4758	211864	70598	14264	34733	28304	5725	4166	259544	301444	37484	5815	32224	42467	8519	118265	15374	25690	7753	371	14153	18429	50862	9132	13658	9864	41513	12620	8736	358576	12008	67394	5821	36506	31806	17949	98414	10503	91317	4570	15083	54942	16394	178	112660	51922	19173	7352	115617	13655	24555	6390	8396	8163	11180577	282946	11314	35872	46073	28496	13963	131390	5888	26673	1696	178435	80580	342	5326	2631	5841	4178	19484	34834	7868	751874	17596	15632	17647	8412	13669	33427	25919	5011	5551	18841	25886	5309	72011	12102	681507	5217	82496	145313	16295	3775	313217	4905906	149797	47097	102859	2028414	888410	798874	8370	9712	71330	10599	2676817	36373	11589	2591	17649	79056	NA	9210	367080	6740	22606	178596	7594	19654	4004	91977	662	14658	1348	18637	114947	3396	8099	18316	685285	23657	2556	18237	4662	18302	11074	39307	14517	2165	1491	4215	31384	2022	22969	4394	40082	6562	46546	8636	12677	6250	10142	3829	124	1831125	48628	82143	10423	10878	9249	2949	10593	9371	2909	6502	675	68540	13097	36709	37576	9771	5939	523987	705	5711203	16450	7472	40019	7289	1904	16412	27141	2889	19042	9645	149385	11010	44851	13440	16875	29385	51143	152446	8824	174479	133762	164243	131079	4454974	177619	71398	82603	32220	59400	19618	12174	7316	27163	3601	42814	42004	17272	2214	181136	95588	26375	52776	16425	32018	5446	7829	273820	1800	696	3275	16111	2333367	53124	2314	7646	29715	17490	6698	5829	3684	16307	5747	2302	10940	7856	39100	192523	31559	8206	39175	52995	37982	23172	12963	40455	4487	NA	57978	15822	41094	63609	1684	1899	5453	23880	1426	69438	148519	126137	10366	33466	13369	1246186	19628	3869	9621	1751	15558	6910	15402	1370708	3956	NA	67772	84	37925	13700	7086	35887	224332	5653	1023	23453	13723	105	1176	522	5086	10532	50544	77729	9475	2799	34405	9457	5175	7601	31057	NA	12519	6835	5354	6838	5446	1317	70301	8566	28001	1010	13248	28808	85122	57329	8517	239	81201	48327	1569	13941	675	118405	17852	9271	1462	218	65	NA	19804	26590	10849	17652	1211	290	16142	3884	2305526	15673	5466	4029750	71257	6165	16698	342380	104283	30480	3069	1957	26508	12792	NA	9000	NA	7272	10112	15220	442517	10394	9873	3376	71015	5023	13937	26478	8136	31172	15970	36813	138322	150113	51034451	51435	4001	598212	584468	7525	1648692	69226	48685	396184	119312	172641	37729	13477	20687	990	2224821	NA	16416	15101	21826	2302424	11519	2681	26224	12439	14933	15299	23774	2892	38334	16396	14695	8861	2675	258602	16035	14976	16403	21652	3341	1969	31362	60802	5881	24240	24247	6213	1476	2810	374231	NA	188894	42709	19605	NA	10557	747	8158	13050	18643	4929	33595	16146	6468	1744	7206	30494	23651	5944	9646	6903	20819	11549	6593	156017	721445	6878	27898	50787	15013	8828	10417	6048	5460	7841	56963	965	12034	2816	9900	5128	8333	15774	6224	781	2306	5787	25402	13993	18652	25731	27976	13297	8319	27323	11749	3239	6636	19309	4920	14440	642	16330	17844	6305	15969	4691	1189	14692	7368	1863727	5168	4627	2717	3020	4480833	2877	160223	39795	3155	3793	8017	33872	6535	NA	4305	2993	5982	26955	15706	6822	4632	14879	1966	10948	9719	988	3618	16225	4627	154069	10917	22451	2618	2560	5554	712914	6384	4079	13005	NA	2919	15612	28458	1275	25392	147709	7934	638232	95136	248373	65610	56906	88727	11660	5048	NA	38739	19382	11716	227257	2433	15448	2158286	5897	61756	5343	7480	30350	4029	2214	6984	11784	13219	481524	3605	1791	1309	19493	598	537176	10221	117952	4640	191	5682	7703	6664	33329	NA	68826	47221	3719	4478	44152	11412	5300	458	6203	7605	21746	140	33460	17355	347	17842	9287	239737	2133	290	NA	16541	15977	NA	10624	14787	27857	17316	26778	114542	61089	7122	29358	10808	54955	3079	80486	34894	4819	1082	1767	4854	1334	3473	1700	23915	250171	125635	206	NA	23604	26014	513088	12039	1236824	32820	6126510	347454	15814	63408	5623	5594	7517	16612	2711	65	2013938	1579407	96576	46423	30751063	1154643	12461606	213373	5714653	120055	9458987	3533	28763	22898	59522	2992	567	12976	30821	24183	23393	12817	21197	NA	121798	581592	276385	2761011	11795	1455297	53595	48629	705407	71772	34218	2265	8039	2787	26889	7188	23323	2537	4357	32666	549	36641	135774	5668	92052	296807	241099	11167	1418	2399	49694	206261	5271	23669	191443	47712	25713	1666	100445	4728	6270	5633	27829	1609	596687	196265	6739	5040	3926	10436	965	14202	NA	30603	4874	1743	3480	15012	12125	44659	195635	3701	12556	81714	7106	NA	12102	8944	17364	9728	50358	36577	20010	4626	6923	5232	37227	31698	8347	37344	13903	2201	5113	3649	19511	8942	318931	15098	19713	26888	86803	2937	1189	33926	122431	16939	27499	6098	21588	64055	42369	26889	30857	44495	6340	2919	5947	3112	87222	5187	2764	54892	70372	93623	35561	95110	102620	40473	33227	26616	12582	29426	18458	144470	16402	233	44896	215914	NA	95317	8350	14819	2637	37048	90333	325379	8761	19974	13466	155860	98601	7321	61559	53442	9399	8402	43227	7245	147777	15428	325181	44882	3981	11896	3037	7798	28408	5715	6477	7022	651092	67723	30033	15205	152585	5210	74045	4875	53990	17031	166272	5638	405134	31290	5992	11424	32235	5721	63821	76814	4856892	32851	14444	78691	60670	27457	73125	42344	7469	22919	4094479	376973	171421	685966	506130	32717	37702	87950	13585	80611	15946	82787	16629	65508	67897	14111	449543	117149	329654	18482	33376	80821	18894	3172	437291	496642	10940	741494	7429	36666	13899	9171	407828	12306	994	9593	28815	51364	3178	2438	78318	5918	3404	1086597	12579	6815	44207	5420	21131	43382	67376	743	12275	79472	23069	15512	4228	16245	2066	13957	12304812	25339	30817	33608	1021327	110738	11590	1348943	10982	49579	120774	492802	57592	243094	78875	106073	166429	45586	34736857	1300	3799924	232116	26552	16893	338287	126803	15714	76407	4467	NA	28831	34249	11783	3160627	27509	25271	211952	1451537	14999	194038	374	1202	827660	1185	25990	8218	14052	2335352	7678	67368	36388	1893061	8320	160810	7050	30160	112149	122434	64566	24998	110109	845	15628	180700	98844	823873	31609	2535	1641	35677	3475	NA	4504	3414	10259	78530	85991	340748	118164	31900	3856378	65601	314911	19264	284228	3006828	39861	14572	24724	20859	42391	11784	43407	8496	307537	129999	41597	20570	577571	100900	9735	27365	18474	133688	414448	17912	20782	1916042	180995	223606	19006	27709	168425	15279	2135627	9071667	198416	87575	450089	1023556	576246	NA	6428	356479	1071437	147823	8884607	365493	18615	11259	385464	564374	108588	110807	91476	59137	4888	12962871	59382	145648	212526	18466	264103	114255	2856	36953	3299981	94962	480199	3167041	2860	249435	243077	9110496	648727	84624	262022	98794	10979	53380	102943	162836	24691	944434	125610	18329	998664	85126	125298	1127988	22989	410040	71751	4569024	36861	679755	56365	6173	2817015	414265	23570	100585	204949	9424	1512636	2281	46221	55220	20327	68896	3897867	62022	59787	1636719	94157	163708	20915	43232	248830	244473	18845	33055	466829	44860	9717	61489	NA	12746	14979214	202099	1627491	46314	245923	38220	11865	107384	30348	7631	32789	23281	4213788	46832	87063	474952	12673	335546	710172	1202917	674594	129444	126434	123893	429633	1530093	25641	553850	1405668	160496	33606530	30355	301832	25988	409745	1161806	125479	98518	196607	52635	1831514	20005	1413	36892	1087106	3908	83652	8926	16168	6320	NA	2695112	195265	369368	167035	4705036	60933	6512723	NA	49731	591620	83988	14061	294241	255111	87140	3382606	50023	32914	191563	18963	1217	5117776	56505	154060	159266	322584	26846024	27924	10348391	262697	878563	14554	14996	2768338	3119665	1701417	499392	665333	254621	969650	8075497	233613	13416951	1662924	22451224	52031	77186	118082	375387	255206	104119	45684	29202	66492	3433	86417	110657	39276	13802	16343	129251	9867	34762	144574	1431864	130253	2449853	228976	130291	20954	20213	55459	4364809	39384	539565	15308	6437	1335	25459	52100	18661	18234	108260	31480	602222	814291	12759	148656	5618400	NA	82076	1065318	13669	150081	295068	133502	57943	22100	71492	6481673	189476	71057	NA	186906	11807643	5873433	1379065	2608316	6730	680383	116688	58107	62957	63125	8100	825048	37411	175379	37305	1946	29005	33447	23534	3688965	1661107	162910	661265	138509	1026	41085	59211	36470	112131	3422	NA	149587	38315	35978	41426	18119	73447	800172	833186	122044	45086	7891971	9747	555328	556642	200418	11993	NA	40269	284137	38803	1569961	22479	40374	16918742	56840	224273	36533	9763	331866	1667	49571	53694	13648	13327	393926	211941	42345	70450	9675	97901	63993	206501	12155	359984	NA	18054	19375	52200	560633	242460	12609	231584	130900	3568	4131	42577	14477	11683	5381043	500616	409171	34677	NA	65392	21183	39545	13677	24839	172052	19369	24267	230718	42788195	31912	406125	243496	24651	73225	525353	53901	35523	29762	27117	135081	72125	57205	824473	1730154	11536	179535	10385	109069	76230	183543	9369	73007	91754	10573	122313	3502	10937	1126873	233032	312723	100206	146601	21861	4353249	84837	75077	17616	121729	161794	128682	495535	1930271	4168223	189033	46033	77244	54324	8423	277465	569565	560604	194204	340340	888450	174808	138403	4092	33060	22748	39120	4978	123047	11746	64637	918041	21424	244695	8001212	22187	2731	1062801	79052	160979	270045	23974	15134	11567	32701	66956	191152	66242	48314	9299	360340	9469	532849	25145	12078	14968	5881	1555519	11699	8422	26685	3636	38403	384332	5015	4084	3362	22657	17071	279515	96188	16189	44059	48730	15953	239095	24541	8016	35079	16615	71934	9237	25360	347703	139670	25270	54453	32950	162110	254	23295	84936	491597	18612	47568	98170	70684	108877	28392	738148	34048	97427	75412	609097	95649	111388	85489	77758	120790	2429325	13605	6097	27193	7711	78047	4181	23693	592210	1032	3580	12067	20657	26907	33721	49733	78543	106760	2919812	21792	56355	18544765	12574	10281	7594	10696	53690	359275	10622	23080	22360	159520	1390100	446215	380556	114522	271945	2437083	31916	69882	13341833	9638	7766	156686	515571	29006	14825	30156	13666	11182	36821	97317	2627	6455	16023	26368	210905	612423	3623347	36469	581104	93221	955367	151697	17782	59643	13106	36922	156442	37980	4146	25913	17730	18822	228208	63790	28599	1217062	37740	12467	45259	27587	175150	17832	4647	17247	555212	35575	2102	41718	110644	2709685	30009	25329	6664	4038	9409	5376	34355	69162	11148	28799	17110	4867	33301	15112	10717	6089	68355	33283	9466	11082	4903	26683	438871	19975	678600	42186	22400	1963	11034	36940	93037	10190	64331	100879	82344	12727	6084	25016	1767	1624923	2213	47539	494321	21796	71015	36777	29808	3661345	128723	13801	43369	46261	1155005	8925	12741	4090	6635	336666	118898	15898	15737	101102	32597	158506	44224	9291	273004	115685	20256	42218	355059	306675	18847	4961	29999	14302	15214	7703	22766	564138	45522	95654	6185	38158	10756	16614	23223	44422	89597	24198	5979	20299	4008	32331	59975	77902	25481	148893	59547	162773	22915	3600	40426	95892	19426	121614	13241	6042	15190	77094	39011	71252	85622	121841	158564	48522	90113	43789	43705	347726	87339	4171	129679	19608	109879	122233	83028	NA	11765	81665	10346	126914	22704	10238	58312	46234	6816	23655	88180	153281	90407	11454	15366	20849	42297	60562	5492	28222	47112	166931	333001	5050	42864	32095	41748	5561	5583	29250	896	9641	3129	3677	46043	131068	41644	101657	54546	8731	21864	176769	10159	321169	10022	25064	6470	22257	175482	8340	7956	219064	27107	2618	39529	108760	48561	4490	53074	497435	21797	8662	64281	131221	192650	44324	67346	97542	35300	31728	275892	346399	346073	18593	54574	36555	4809	1563912	28052	6803	19119	15251	90039	43429	3194	80127	887240	78383	43853	9731	33906	20568	3476	312654	5394	11071	25141	29665	9064	61582	4896	74489	77481	3595	92575	13767	13746	199949	NA	763435	119986	2580	11078	56308	126803	3356	26077	627651	5303	12262	81033	35337	10909	257640	208954	177393	385103	8721937	34481	7669	52374	5139	1982222	671569	1740104	379451	18808	2316	1086	1246	1933	7505	192638	3142	1604	3209	45383	23519	15954	510558	184726	59819	35121	433722	2234	6056	484857	33715	2699	18198	1418374	NA	39174	70999	3466	36352	1860832	1916	428368	8516377	552856	688923	6565	38205	30478	26573	37767368	3397065	20196	39170	4744	29355	22539	94973	2120	35417	2191	NA	3488	NA	270476	6258334	128625	136407	16659	108651	4548363	50771	1407254	1065	37993	1228430	44849	NA	70192	37505	34091	9304639	165674	45301	292712	104212	1719	5360	80010	101339	1570	554054	1770	24945	1283	23950	1904213	44638	122686	127736	3842477	129225	1542595	NA	122523	38636	588	109238	NA	16591	5817500	8322	30246087	15754	103916	277121	5363	379285	23242	126775	404558	377895	5848	53709	221600	183359	1171272	8565	143571	NA	179828	208474	NA	2688893	628364	6516	2285	355754	81227	597	NA	8313	30790	181181	9406	NA	252787	12168173	57989	5052	69356	27992	391961	45551	27142	1515602	155781	21064	168491	174356	36438	1252	1483	2633	109007	198018	4473	1186666	470086	15650	8088	NA	3293	224362	783994	765890	3419	612996	911	57809	35184	4679	146511	99624	47493	3180	3816	94430	5333	6954	65781	207560	183336	20175	73846	6257	11185	4329	4214	15585	11410	7291	59869	45025	40083	277474	13143	43339	844872	72659	10802	2554	4124	32408	18948	403436	3916	18223	4308	2525	8015	6197	4538	11262	12540	521521	3537	6200	5549	234483	6350	3550340	6452	4913	9789	51568	4879	2013	13913	8156	529505	2357	353355	73131	396138	425171	11924	11089	19888	309651	305675	14524	3378	4060	3153620	27867	4784	21996	191255	296734	165073	603676	357632	3097	644	12476	8177	348805	3400	3064	1132456	144894	390723	9317	77351	31869	1737	10258	19344	2868	8456	37719	95358	13712	4059	44463	5122	1021641	23217	20791	39911	43922	22877	49039	17319	7977	1920	3813	5078	39215	7234	202313	3802	7706	3723	137054	5877	6895	23461	9538	65373	6323	17966	11054	6310	21994	10628	59799	137836	4084	23441	104193	65626	11362	3714	54325	2447	2301	43278	198910	11814	172190	77066	2934	36360	31154	4574	20530	908941	19532	239127	20524	290792	4717	139120	49729	2928	7081	2887	25778	6369	6044	6882	17997	338045	187434	11761	191419	188607	7842	14383	3598	7317	2144	114620	14370	8049	5287	6798	2658	20328	3902	3554	30553	6659	86871	4168	7530	3316	4179	7778	22741	17588	5987	11389	4374	37129	146654	798503	50107	5929	82256	21311	246663	38712	5398	4299	5086	218746	437763	326869	111727	5390	17776	23117	24905	16849	7899	3806	8389	8615	75441	3090	3098	686344	78629	67783	16909	6367	6481	68024	4523	6622	27332	3904	3464	41648	25402	10037	13465	7127	56893	4067	5904	2857	2886	4276	6537	362663	6356	305703	24415	2708	3410	3261	22135	654787	17467	192071	6747	737554	6319	4259	11339	4583	13284	151254	6330	14655	23924	2926	346258	81929	152002	2670	4734	308724	198104	12011	4816	166257	346136	7171	98912	4696	3998	5681	2285	2796	3003	421069	4644	6377	4584	1222	8517	4995	5228	99927	3631	12516	7282	7455	32866	8719	21622	33218	42669	5400	5592	3917	36262	8265	3015	3937	139845	228708	5824	3574	161466	17407	10278	5143	9951	20100	5606	20460	3221	16769	6386	16312	11510
5	Pulmonary vein cancer	76999048	394741	1608544	49431191	14005012	9130296	11146181	17206685	1908156	4778392	1450766	145378	124193	84550	583762	959938	531422	163371	531707	89705	146029	135530	96504	173508	3714850	153886	4938186	83933	65912	478254	4212395	3573667	46332903	22966346	2193859	27268036	349612879	417961102	5410151	174173351	359471971	2108770104	257941864	119641973	130657113	282732415	135583207	13349999	121447	8360344	58507075	115075	9675025	4305544	8766020	181226	1015821	17461147	2868646	3356023	847502	2381912	6482066	18364906	2046033	58497	57490	723326	1791930	2246890	650668	1820063	433046	1866912	2641773	2708878	5534201	16251598	950699	187809	164750	1515463	320319	814344	241554	156446	948437	2516888	4009187	488299	1028108	2923	61307	4954512	25830	318786	24780	175931	55161705	153569	5808027	139738	542952	965688	2263590	6696769	16048314	116184008	8033758	15833532	11982637	23329492	28880209	68573495	23932735	105216	1110189	1689711	2684537	8051922	5160109	1813652	2500636	6216355	937810	750864	10621	187974	7445	286060	27077204	138937	391039	67893	825826	1794929	708588	328515	3035632	6078054	556996	500846	494766	193672	115383	14557	471130	871129	341759	42939	54521	130513	344591	227671	949949	2963147	1957987	137315	407744	129130	679616	540016	2406481	6808040	5417167	1906049	368318	521623	341266	5942298	731535	904383	4061063	10620851	8854700	6891932	6418586	1479419	687072	1341424	620220	68550	1299105	5431144	11971022	12685265	16933197	18203933	11267816	1461190	775166	4139028	142162	239370	1528585	2956879	2901239	1481715	8271401	13677118	13104947	4256001	567684	928989	375192	1717809	2180887	2178351	2728114	1706902	3499639	3186193	2100271	577320	391149	510707	213947	3627091	124614	322087	84813	10094	NA	21262	481531	73	3682	225203	2219	14830	23370	46081	NA	180684	NA	16846	10691	197853	NA	20340	4427	NA	14472	32543	2671597	99742	NA	38581	6585	2331	22736	7945	26825	2699	14865	8263	3548	NA	NA	NA	9711	10843	29375	78929	11613	3806	6040	12410	4672	11120	678	2256	1094	10809	40651	NA	62969	7944	570	110663	16319	3955	1421	32362	22	NA	4424	1958	NA	60023	4963	10692	NA	1995	4807	7058	32099	14397	5087	3887	4381	3944	8143	22185	1586	67453	6449	3255	1575	5104	20177	38138	2340	1186	2947	34019	127085	22393	75144	24448	12747	97371	7766	5469	4351	78232	731	239865	130	1030	NA	NA	77	3544	43553	15135	1814	53993	6125	5070	8813	1640	8358	58	820	34094	54258	35066	1406	480	24	5472	12931	5013	7622	8270	19014	12313	5251	29726	5457	10103	7346	7856	10442	42	50039	7123	71426	NA	3919	14800	82334	1648	2484	22334	18811	13597	10516	4717	7889	20699	6516	18949	2699	5077	4952	10072	7235	4249	68395	80984	13798	3724	14996	1406	31	6240	5232	29640	125496	24942	4187	3052	1406	150124	12967	8993	34410	12510	102927	29314	5550	2808	17004	5283	1606	10832	4598	8837	6369	4577	47613	39289	67604	87550	27807	3381	8281	2783	1467	7039	5555	20909	15812	16228	11088	39423	9096	42928	18200	46058	NA	11990	2721	151	3980	4242	2755	4635	30592	8915	84348	4720	5638	6861	7493	8885	754	5216	4697	11465	14450	7369	5122	9331	13195	8970	35903	3921	2135	23020	13549	6018	837	1633	9235	1768	3549	22220	4545	76706	3723	8343	5619	10475	6547	4849	64223	9509	10601	8792	4866	11057	65810	23385	12242	6728	2731	4521	20165	32621	16482	30322	7313	20597	10378	16688	7919	26404	16809	3804	20325	8613	17680	7885	19434	33027	3968	11318	4508	4818	8429	11588	14575	5207	2201	3108	73185	6891	3387	4334	2132	3327	38668	4810	37173	13149	1090196	8662	84863	4334	836550	31119	15665	4985	167020	48494	89313	48735	66428	26524	17413	1289	12304	43352	4918	3981	12353	8488	14589	3844	285400	5295	9248	11836	3632	25156	215421	11568	7736	15222	5960	14585	3654	3660	10701	16827	21762	27767	10565	1703	31142	38801	25604	211312	11994	2497	19427	62168	12576	26233	574	36359	92043	281	39432	234	73168	28767	9394	4955	5005	40089	7176	41422	22418	36913	43267	7089	5573	15269	26586	6283	7459	4107	3994	8445	1065	35894	38467	6028	27911	23129	9010	51635	65984	6298	9230	30212	19182	31982	11867	6927	3799	14454	14830	79201	20985	33075	9947	17254	4726	4530	112808	12450	5777	61325	10912	2734	18224	9124	6223	7465	21704	19282	52374	67499	4589	28449	42675	114127	13226	42513	11957	9704	20929	18371	56843	35603	29026	85180	4643	11991	20629	5572	13950	127498	11003	16093	36849	37209	28721	5680	1566	2741	11104	12353	7166	2009	41182	703354	8191	5476	4100	10004	395203	19529	6957	40885	47640	60537	80912	7202	7346	13365	1559	109163	1250	131771	73679	9197	24643	5570	269899	21135	31103	9421	60641	5234	3069	26236	28853	49351	27634	49943	33555	47939	14365	4345	6034	1483039	1398328	15102	103289	93960	17258	23499	31973	43046	52240	4864	3739	167407	158991	54067	6294	27197	2437	24730	49106	3768	38421	21614	4766	3509	35472	21429	5335	26967	76694	22878	1690	8308	65871	39348	8138	6644	48593	49310	60986	12107	13259	185003	44364	200975	34886	909	5102	14151	2719	108692	7241	59859	6130	96900	3251	20690	6813	7685	15982	18211	177801	5110	8436	5887	75672	10169	8165	27077	66462	8774	25758	3124	9680	3293	3661	21683	114856	2671	57590	36762	844	9341	30145	1971	177033	9265	3034	6613	3565	5577	NA	NA	11525	5499	NA	84641	26234	2268	NA	6223	250984	99709	18709	16701	6167	11936	55764	4299	72545	7956	104132	5723	6178	1458	357	51424	6508	21370	58661	6628	10445	95318	35799	34358	19451	14308	12077	3773	4259	43880	67530	17048	27897	3502	22687	97138	79621	113590	193334	35022	176309	19749	201193	154660	21546	42985	22305	113165	153633	6817	90457	2995	20664	54461	8015	11805	13314	18983	6689	31787	39854	74151	102313	682920	3148	7831	3411	24759	21965	61438	2856	141052	9129	24515	12526	270378	46241	379482	7855	10825	65015	43705	138444	12939	21065	114672	36209	4874	12461	23896	3847	4745	6409	6601	16015	9087	7730	18991	86028	32865	113700	83280	5424	206911	15112	12263	21651	53407	196500	42668	13730	12004	80438	142271	3000	200721	31001	67295	35952	4556	272058	25467	151322	82133	72689	41085	5936	31034	5372	11286	62574	26702	5710	82909	49533	23493	28816	31907	1722	105924	5289	121339	34409	56382	181648	7024	32675	33728	16290	62787	30607	13612	5430	7225	40911	30001	48966	70895	94246	3211	12133	135636	197804	3572	205727	68461	74561	3490	146199	6179	8756	84597	44716	11103	9811	40141	5059	198366	10298	35065	4482	54666	35814	25096	272982	67859	103490	5423	7294	4336	92056	23321	13390	26113	4033	439750	140184	20690	497289	185428	88395	12145	20935	133504	20179	72336	127955	65427	81539	10758	6943	18514	12305	7894	12403183	5610	8325	159271	346263	68698	35937	92679	21972	74072	3544	21756	118821	15881	5774	2910	88692	2751	12518	22304	22304	31134	556832	322570	91299	191207	34460	24724	19791	22770	1622	25840	471485	5469	1916	17279	47976	43900	6199	24264	6711	488504	100053	22632	26333	58325	3818	156669	144501	143716	334539	32832	24451	151015	23225	229873	11329	62285	77990	33800	4206	31843	262115	NA	46915	27049	1648	2269	1059	25378	36525	6367	74929	2869	51419	158	128824	55922	53258	74554	30425	9916	33543	11320	8232	168452	218325	13223	18622	12897	20938	36004	33231	4919	83895	2472	820	4202	5346	261244	27301	65450	9618	8525	27735	44597	214764	37310	39773	53701	3287	260213	24961	10832	127258	11513	5306	386905	213080	160040	140449	64601	4612	20898	18680	52656	50223	1454	135408	308894	7163	31281	1806	163199	1388	20983	20272	12610	440711	143337	58201	44303	564486	35009	189195	9042	2185	25198	14845	280036	24648	18979	6250	6148	233158	94605	16988	118282	84837	8690	65845	644818	22616	195499	11667	2596	523703	452497	387782	345225	242060	113258	4327	97315	17152	27667	85672	12494	3990	70119	1330	25145	7377	1919319	160105	360938	755943	131615	592518	252135	630311	12429	15524	28039	37426	29613	341159	7099	84972	182099	141929	70658	62909	52104	109435	115102	80751	46171	6525	54709	5450	8207	17516	166736	49842	5129	5723	9925	8615	545950	8898	71281	177776	188665	34349	2566	1373	18786	4459	8335	8596	74385	1138560	19337	96570	40819	65606	7380	352571	83159	54418	25329	15892	34254	73740	48172	109409	35648	6640	302225	8127	3437	17951	209718	4438	18906	190714	10263	7602	52965	118139	4338	12202	6398	93630	7268	17010	214	31818	15307	5203	3673	15610	5634	9792	18334	52550	1031	62452	24451	82481	49954	2771	315595	24128	22007	627655	6546	110330	87037	34518	10605	3998	10463	28667	4884	2019	18926	NA	1527	2796	18238	6855	3183	1065	103510	23737	14195	1250	8274	5512	11571	46935	81099	9153	151078	260	41371	141133	9356	9346	22922	46777	7806	525014	6000	62610	192040	34674	6533	28312	19251	28634	9339	13092	30472	73071	11188	39740	33211	5108	20129	20958	6860	41005	16494	81436	21644	48364	30388	14407	14372	287419	32064	29974	25678	248015	113949	3125159	51897	238792	34719	30100	6227	3529	36354	11979	213240	143649	223483	44751	133881	128764	505309	50801	5881	4749	46080	56217	6986	5137	16562	39381	5757	37388	2778	10709	21317	5370	6597	5191	140670	88557	3913	13874	3683	149325	74441	46649	22221	238603	9706	12933	12188	11254	11725	20098	40732	4512	3806	3704	3689	11356	40656	28735	105849	97457	32576	50126	22398	29084	9948	56845	8972	52182	12947	19938	18055	18558	7674	5959	46205	434277	7988	82817	20490	30942	1405	85816	70329	325261	110755	9218	14680	14848	30080	218156	1304565	20591	3789	104174	4151	4435	21626	3132	62857	32663	11657	361195	24191	13160	1550	27233	10520	68704	6770	73349	3569	26761	19493	27789	12919	7595	33150	3382636	61968	19766	4614	84862	19471	471	4485	4967	8738	20410	18254	3417	35413	6467	5260	5126	83099	4753	98952	30241	3965	11275	17790	20432	4198	28322	10821	12601	13934	26012	18934	21450	8860	5730	31356	36345	21006	11003	12222	1268	55388	14465	2642	23634	20395	6276	11776	3766	17717	36802	10808	2259	3021	4924	3311	54130	56762	2165552	44360	26242	86699	3536	5357	18997	11612	46155	146436	97861	4837	63501	40379	6086	176810	29103	181356	33745	187291	229679	109687	28187	3479	64579	103128	30001	57640	91981	40060	22850	4257	23911	25672	5484	48810	456840	142841	32414	36622	213948	3589	33932	2593	40861	9490	66515	3922	10517	17391	9566	18098	3733629	39332	20888	4380	189037	70112	20330	5402	122507	32140	42650	8891	45285	7902	225159	16971	20827	7850	3254	11402	16460	2588	143429	26273	50684	57555	13761	3582	9730	18572	1408	33084	280845	13707	14016	7590	12109	8052	65591	18713	28791	24051	25257	11002	190070	4451	8251	57411	4166	4995	6376	53151	45095	58765	3121	37725	49807	15807	13817	28402	3578	7518	24490	7002	78924	31099	4677	71284	6587	3956	7595	40796	73362	13099	15979	28977	9544	12915	6311	10913	17641	3434	147189	101582	13959	29779	12150	104029	6444	3969	12722	5509	43784	10317	6532	30607	34496	24653	4996979	14412	6104	20246	20433	14734	7408	112134	30967	20743	14257	9057	3316	65231	12598	6818	114548	25550	4459	7771	14697	33090	12525	3970	10434	1598	41239	4685	6662	26202	18273	8630	4096	15673	11045	3006	21149	11086	7769	7556	7127	35446	74321	11815	20361	42843	22057	9865	46238	8481	3627	98409	25204	126931	6182	55785	3974	55848	29987	164511	5981	10279	22393	8183	3930	34130	5434	6193	11659	8672	1762243	42192	8568	12279	10130	14966	7177	15015	53737	19142	14774	16933	67871	3896	7743	6220	10432	9695	500579	162537	293527	24562	96169	16885	4879	14770	24552	16798	9084	101722	9042	3070	5302	20065	4968	19181	84211	6694	3056	88059	59904	64452	26433	2583	4644	3087	3554	18569	14950	7076	5283	45229	20111	510225	4179	6517	104097	29986	42592	7053	64303	82351	15406	7721	370	14543	97419	146	16977	28479	9820	69036	10916	96863	27169	48255	58576	15734552	337183	50590	36510	29966	115736	16466	81750	32979	15604	17940	17247	10753	5267	39252	19500	9713	2187	9093	5734	1993	80629	4337	10361	17103	17272	3026	9891	5708	3505	22003	6639	6727	8286	7547	9620	12496	44756	78536	32268	8174	17210	6140	3174	7798	4716	16064	2118	13384	1137908	14914	8177	20367	7213	4821	23554	69489	14251	16139	11075	45126	123341	3030	17351	9110	5144	15981	16276	26627	3090	10103	16946	8324	6722	4328	203407	79016	13988	35952	27239	5476	4470	259017	300142	41472	6338	32083	44420	9336	120125	16484	25979	9096	615	13825	17084	50550	8749	12782	9899	43612	12204	7860	357333	11316	64773	5337	37354	31361	18771	95032	11580	95891	4434	21024	63706	17238	1191	110622	52402	17386	4880	113082	14360	25189	3718	9201	7472	10806687	264066	11555	34376	45895	20954	9271	133921	5476	28449	2206	176860	81496	2862	4341	2540	5664	4052	22467	25479	6489	549913	20846	15205	14011	10581	16674	25701	28916	4601	5755	20892	24711	5281	72416	14465	650275	5747	80937	128827	16594	4388	295285	4642637	133147	41134	92649	1875716	854071	777127	7392	10604	58485	9060	2467635	27720	13092	2660	16920	88473	NA	10523	372413	7049	22934	177271	7154	22691	9389	103666	3293	14629	3022	18754	106252	3369	7799	21902	773441	20388	3504	15855	4842	16348	10977	45228	13976	2093	2780	3938	29594	1958	30638	5666	37720	6595	45289	9651	15082	6332	10273	3870	1414	1958077	53532	80526	11189	11357	9693	3278	9319	8787	3006	5723	629	69031	13909	36116	36075	6827	6337	539010	447	6228873	22107	5862	47085	7686	1168	19415	28011	2918	20451	10047	133712	11891	53636	8444	16646	33651	49948	153397	8541	172495	144772	149979	116268	3463324	174499	90415	72392	22710	54614	17448	8752	7256	26017	2625	43812	41588	19468	2125	184597	98439	27353	47024	15614	27098	6082	6761	334053	1843	458	2630	15409	2305658	54000	3925	7777	25709	16032	6544	918	3354	15023	5589	1417	10392	7866	34252	189232	30635	4578	50786	59582	36996	26729	10403	35943	9574	638	61910	22551	29419	81627	2376	2172	6669	24508	1681	67777	149051	120681	10702	47262	15837	1473686	20230	4847	13834	2679	15183	10781	15134	1359770	3677	NA	67802	524	38621	11677	7684	36219	211768	15861	1022	23346	15675	11340	1468	3921	13492	9648	49581	80042	12718	3090	37915	10347	6948	9698	31536	NA	12051	9282	6376	7996	5998	2181	67981	10859	31880	999	13835	21948	86557	64394	9197	107	78103	84061	1429	16156	1577	117832	21322	11313	2100	3447	9426	NA	20567	27940	11847	15236	1970	344	18782	5780	2142400	14816	10490	4723442	71940	6855	18554	329533	104716	27006	4596	4507	29406	11197	86	7651	222	6116	11653	11352	454617	11564	8931	5869	86862	5036	19254	29900	16182	64836	27516	51973	128579	152589	56453662	28160	34140	681250	623352	15355	1065753	104626	35306	418553	108687	205992	20742	6125	30277	4475	2336804	158	16447	12360	24046	2321212	12012	3477	25127	11392	14243	13935	25116	2681	37328	15934	13301	13120	4025	267907	15886	15914	16268	22607	3070	2297	29669	53666	7326	25156	25181	6499	1673	1099	417907	NA	224855	52609	23747	2590	9235	195	6672	11502	21980	5614	33350	17339	7648	2143	8431	29222	26588	6530	8427	17661	457044	10835	6387	171797	716230	6972	25737	60461	13951	8092	9294	6855	4050	9553	54297	1611	12754	3421	8638	7494	7885	15109	5590	1079	3991	6886	28105	13747	17930	24222	29410	13054	7181	28122	47416	3147	8909	356848	5271	33773	24093	16999	17367	5329	12268	5500	1602	14723	10386	1859613	5016	4137	3585	3400	4793388	3239	158943	41076	3335	3455	11713	30471	6606	443	4146	3305	5839	26517	14491	5852	4865	16587	2051	10284	9507	713	4117	16453	4574	159280	10922	21517	5307	4260	12040	566795	3908	7868	16925	1528	1904	19421	30879	184036	30588	158935	8968	672709	97690	259311	76489	71055	92974	7700	9383	187	25476	19469	19307	283545	1577	25516	2277820	7415	72866	17762	6950	33199	4198	2150	9714	13266	13890	508529	3699	1693	135129	21374	1194	391622	10625	126939	4386	4801	7281	7706	7275	29048	9243	70267	45797	3091	4948	46970	12743	5889	1063	6655	9115	25496	5110	34656	20488	338	17781	9391	237432	2485	538	119	19317	16710	242	15968	14998	29710	17855	26842	114416	61297	22587	32829	11687	55438	3783	80104	32425	5604	1868	2629	4043	1638	4524	2091	18482	8587566	121472	524	967	16399	995825	504174	9938	1026429	20786	6069562	331512	17138	75986	5978	5974	5707	19085	3296	172	1845682	1590583	94558	45422	30469988	1143897	12096591	194914	5757356	110315	9407523	3988	28854	25752	60483	3221	260	13258	33827	23654	24248	11266	23489	4980	165011	582067	278135	2778571	10631	1479589	53863	47605	709807	70968	35459	2731	6959	2759	28798	7406	31670	2615	37710	31436	1292	39121	173006	3924	85613	294473	258282	11106	1524	108258	52338	210584	6046	24136	183137	46244	31675	1876	100262	6245	5899	9168	25152	1134	626867	241122	6455	4795	4535	10268	1040	16049	677	35105	5490	1993	3802	17214	10661	45728	201362	3266	13764	101641	6046	152	16420	7630	15924	10532	51769	39511	19927	5080	6898	5635	37509	37099	8536	37108	10293	1571	4014	3660	24162	12247	311909	15106	20671	27189	86334	3277	1634	37125	125129	16329	26987	6514	22608	65633	40585	26515	30651	40883	6091	2572	5469	3513	87604	7814	2748	53575	66957	96760	34471	96182	106484	35583	33938	27093	12933	31428	22295	144633	14305	3167	48366	222649	4109	98916	5499	15641	1777	39104	93509	326222	9658	16501	13139	151623	102053	8023	67677	53569	9929	7892	46715	7735	121680	17794	338473	47896	5934	12795	3874	6184	32415	6224	8911	6042	652411	68413	32803	14165	148361	5212	75701	5810	52414	23351	166376	7104	402919	26749	5393	11822	36142	9164	67561	82428	4983256	33917	18344	75098	60212	27371	80615	44275	8161	23154	4114757	378816	175338	680395	530282	33240	38789	86448	11432	80822	15799	86271	16466	62463	77734	13690	451610	121500	344830	27551	39278	84234	20284	3150	429592	507801	10133	769792	6514	37775	9267	12427	412563	14034	8612	9594	31699	59011	2961	2451	68577	4551	1180	1138484	18228	6150	52925	5598	23117	40726	82420	992	16538	77600	23155	10400	11946	19041	NA	11295	12425695	29421	26844	42854	1070512	116767	23328	1328573	38964	42921	128862	474572	55569	264281	72913	26304	176663	48833	36325291	3079	3892869	256713	25952	17036	315599	119493	13107	70186	14421	1940	35503	30914	9965	3196577	26587	26055	237349	1522675	10499	217689	818	3299	832158	2421	35461	12008	10000	2543128	8493	79494	41271	2010074	9539	195558	7959	34117	128408	141769	71439	37329	127345	2155	19186	182125	102105	453119	26823	8246	3278	25212	3228	1451	4830	4655	3302	69570	94488	376041	121639	31008	3937123	74467	330199	17097	344963	3091766	31405	14144	16290	15063	42583	23186	29150	9745	282207	111490	37336	24722	568226	91719	5903	24665	15094	143313	387250	37692	20870	1990232	171434	203634	19735	24382	174406	8350	2157990	9026023	159143	90100	39399	981222	601754	9120	NA	417657	1116938	193747	9134436	315341	8859	5393	311303	667765	98496	135135	93959	63945	5477	13284511	54557	154949	248250	18507	265088	133692	236	28358	3590195	95665	478536	3298172	3175	240735	245395	9124575	598050	90683	269505	103287	6035	50430	88442	173339	19447	967103	137271	154197	1003705	105018	130982	1130540	30452	373646	86293	4604653	61109	688664	28102	14248	2843463	399714	13411	95475	214424	24032	1567897	NA	62381	49860	22212	62487	3669095	60106	52758	1573415	91636	159730	27889	46829	231206	249196	NA	25994	475632	32165	9996	51501	NA	2743	15523574	187245	1649713	57980	229489	18959	16785	104708	36957	2961	25044	29579	4364468	43533	76787	478415	1624	399576	740043	1183159	675555	163845	157550	105526	375743	1719584	21632	558597	1442036	56054	33883209	56414	272240	17683	402039	1170312	117657	100587	238076	47663	2014432	19438	3500	48887	1086635	684	66725	11049	16143	6223	NA	2744504	215336	373344	167224	4828299	69634	6637677	NA	51487	650395	84815	37921	294849	272862	71676	3531540	76829	33231	223961	26541	16155	5176556	48171	155363	159776	345872	27437835	13380	10332885	252436	864146	70112	22933	2718380	3065444	1732024	491387	736876	232600	1056313	8259301	310661	13507967	1686925	22376813	69811	85007	122108	389440	259194	131827	23812	25458	65363	NA	78467	140697	51260	20927	13342	127254	15101	71295	138160	1390646	122989	2486758	263388	150542	18839	12166	51631	4460794	39202	545568	10175	NA	3480	26657	26219	19953	23344	113382	26029	649733	853180	3992	136272	5447493	NA	3168	1069217	8789	143607	323395	137636	83286	19973	58796	6665952	189681	71810	NA	181185	11785111	6918649	1304891	2727566	10517	716628	112770	68560	54133	64043	7885	1002862	35604	187238	41744	5905	26996	22161	22533	3708743	1671512	196014	687204	125342	NA	41106	54873	30706	94628	1454	NA	144334	62206	36040	15384	17115	85963	770277	846661	135738	37040	7664303	10722	481724	560311	14975	4559	136	29668	305992	39086	1588616	35318	22838	16964725	64260	220816	34182	4360	327508	2986	35280	57795	14287	11596	387541	224580	31618	81719	9916	85802	76613	234863	10309	372176	1277	21707	19997	52279	586633	235569	13520	249312	141416	7651	2335	44174	4591	7449	5405214	512587	429413	38375	1216	53236	23647	40118	13678	28227	182878	24233	31535	241327	43435416	41306	392126	231176	16261	69945	530123	63177	34807	31780	29292	153987	74833	43804	828483	1815429	5659	174068	7759	113164	69584	175933	2682	73989	78172	12912	128941	3913	12594	1155887	228338	324789	90897	155134	15930	4510453	89877	82077	16887	143016	169629	133569	504007	1985580	4658927	222989	48771	92234	60538	11311	319688	581940	560686	204261	404707	894229	176751	142431	5034	33711	26405	34950	4999	126480	9623	59645	971734	17722	248559	7958055	21680	3906	1089598	75466	169608	157595	27244	14183	8826	34239	57526	181100	48497	60907	10443	353934	13968	499796	19112	17831	15339	6522	1598691	13755	5812	26106	10299	38804	418162	6847	9485	3946	19890	17136	283203	103351	24115	63749	46047	23072	266094	24262	6654	43093	23685	65217	5175	29399	306039	132943	23240	47818	29517	162738	3830	21121	68994	485081	21250	41192	94740	68513	120099	34198	761384	44885	99297	82839	609129	68636	92201	99757	87733	106062	2452589	9578	3254	32994	7276	64988	5532	22685	603792	1256	4019	11388	21422	34664	31949	53920	73801	114177	3014151	16265	57937	18123363	15507	23249	7031	11111	57192	354658	9063	15233	15691	161827	1391054	482890	409418	130344	277810	2532450	36558	78893	13906682	8887	8333	184808	556855	32232	21183	35603	9942	13932	38634	100913	2554	8929	19742	32017	230163	632497	3666275	34661	613312	83872	940764	152849	20660	63852	13413	34484	164327	37724	4193	25240	20944	18068	230729	67655	29042	1249727	41345	14772	46539	28863	191984	18369	4918	18887	537338	41195	2938	33909	111550	1789792	24204	31765	8568	4349	10693	834	39306	71479	11976	24293	15251	9004	33819	14515	8277	9358	86706	35047	NA	14312	5691	23597	430333	20173	695625	38100	11881	1909	5803	39301	92455	10201	66243	103455	88516	10198	4925	24107	4098	1687621	2556	51753	522938	23245	82758	35961	32101	3736344	132408	17095	43141	42056	1169930	7205	16558	4332	7082	326984	113833	14280	19382	93742	26630	162375	48493	7665	278085	118791	17450	38413	350892	316405	19272	5236	32125	15384	12677	10572	22665	577840	37644	100478	8295	37836	11662	14699	15133	44393	81313	24978	6372	18163	7564	31576	60258	78611	25574	158229	58309	161534	23085	3333	31424	92728	15150	132523	17891	9791	14791	75652	46856	70065	87138	117797	158665	46507	88546	45017	41523	345263	88330	4155	133218	17337	109700	122824	78801	11020	10285	80829	10333	135064	23980	10808	58975	44044	5836	23697	93339	165615	95354	10998	19863	23310	37874	64084	5337	33839	52894	153926	335181	4255	41879	35048	47365	6067	5552	24052	465	9202	3370	3616	54116	128934	48760	99701	51739	9170	20580	190828	13351	323144	8893	27980	8285	22879	181807	6034	6283	210287	27262	2177	39227	112718	47304	4009	52409	479537	20958	8594	63517	129731	203954	45152	59466	95395	35574	37424	276371	399957	351221	19504	50435	37722	5009	1592802	26881	7503	19038	17360	86726	43358	5094	82410	920928	77366	45185	8526	36535	21381	3683	316512	5949	12043	25702	29252	9853	56759	4944	76294	81152	3280	87428	12705	13535	214554	NA	785679	115174	5528	10879	56969	124825	4914	25516	645221	4862	12960	80861	34058	9872	269175	208087	175370	389968	9643133	40796	7092	55939	4926	1927553	647727	1757480	384249	17132	2146	1420	13834	1540	8515	181627	3494	1970	2699	50655	18764	15819	501302	196641	52903	32202	462984	2382	4342	391296	20406	2144	13705	1409049	1143	30772	95930	3488	29857	1837255	2059	456882	8519085	570853	728334	5467	28768	36188	27666	39846554	3597740	35047	36932	4501	28315	26699	120344	1146	38802	1494	NA	3337	27351	255733	6458158	130185	97844	26405	100137	4560418	53792	1407759	737	28351	1269556	28564	NA	102815	37109	17794	9460420	163192	40854	331038	104882	1423	1843	63789	89625	510	497642	1673	4572	878	16308	1941088	26698	129797	86155	3832565	110696	1570185	NA	90111	37819	3951	215100	14992	16567	5756479	6994	30287776	11496	117709	269661	4383	379177	4959	116606	458320	530399	174073	59398	218835	178031	1160729	7305	161883	NA	192834	240567	NA	2589997	610946	4062	2180	382257	64863	1152	NA	8098	54581	165916	8039	NA	247919	12602521	57075	3231	30584	40540	410934	53160	95138	1525110	161334	19325	197343	209673	52579	NA	NA	747	99585	256788	15039	1168671	458068	10237	8071	246	3648	227413	802235	763394	3668	603186	6171	46622	32377	3230	140922	105333	59007	2956	6435	86684	3608	7322	63656	201131	180232	12548	69006	5394	12320	5525	3186	13223	9292	13753	56853	55068	40231	274775	21512	36334	862057	63228	9917	3880	4922	33218	23749	411882	3262	17846	4310	2075	7185	5891	4605	10891	11973	548274	3559	3489	4799	240091	NA	3711519	5408	5410	7835	55922	6804	2211	16585	NA	530486	2649	374136	65292	424520	431916	12257	9589	18686	328138	297930	15195	3897	4594	3060915	37043	4502	22495	201986	295813	167867	579941	352938	2964	861	12588	8064	344382	2948	4242	1229600	141359	447775	9860	89012	31569	1931	10913	20392	3682	8935	38720	92257	13756	4856	36964	5441	1011831	23977	21227	32765	41931	19932	41902	14462	8701	1633	3760	5250	40190	7104	212794	4023	8442	3151	144492	7722	4795	22324	9111	67205	6929	20117	11560	6366	23746	11144	64950	141833	3723	24272	107015	74242	7590	3440	66661	2495	2708	46227	217712	12823	177111	90022	2885	35667	23125	5132	20006	904855	21822	231819	19679	282794	5340	129738	56899	2323	7546	2978	22174	7767	6195	5103	17162	338360	192566	11927	199610	191479	7743	13720	3547	6729	1902	116740	14579	8129	5628	7647	2367	20026	3945	3212	28872	6135	84370	4667	6256	3466	3973	7564	21729	18345	5005	9868	4557	36688	144053	787671	44534	7204	76733	23894	242420	37255	5743	4207	5985	218882	440408	336779	109032	5010	16956	23519	24652	17122	7699	3506	7357	7999	76444	3175	3473	614645	75520	58749	16828	6578	7063	74136	4816	6942	27270	4833	3420	39311	24874	10297	10588	6459	53646	4693	7057	3258	3775	4130	6319	363090	6941	297304	24648	2720	3264	3299	21262	655065	11708	182990	6896	749677	7555	3660	12170	4134	13473	145347	6052	13193	23728	3191	335395	87490	160370	2687	4612	294180	212730	11159	3704	195606	292363	7185	97648	4337	4847	5391	2568	1490	2542	401002	5577	6849	5039	1649	8786	7378	5169	97739	3117	12285	7450	7532	38651	13762	22297	33809	44458	5638	6303	3511	37826	7860	2681	3910	142268	225933	6723	3713	157279	17162	12874	5496	10864	20134	5572	20825	3482	16982	6788	16782	11601
5	Pulmonary vein healthy	78165876	407886	1619861	49561888	12501665	9317583	11116633	17835535	1643622	4931306	1514043	146462	128273	84882	594803	870548	556008	161912	539175	94467	147064	137766	98088	176982	3765469	182135	5099094	93962	67506	484850	4230156	3574547	46296377	23072632	2307486	27458146	342565296	427633031	5476042	167268699	346164913	2088605460	261869766	123791015	129071813	288537425	137947483	13727971	122313	8165783	58047876	147461	9756919	4274568	8799358	167933	1065059	17811900	2983143	3424987	859048	2490398	6559167	18694308	1978496	57373	57554	719716	1844649	2310337	651176	1834983	466501	2036371	2579726	2797424	5685946	16539770	944422	187254	173463	1591808	299849	869965	252506	172661	930043	2502569	4217245	451012	1007192	3403	61904	5099654	27246	327889	NA	179075	55889807	140645	5811045	134293	578611	992034	2329752	6658768	16101052	116693665	8161312	16050867	12359947	23998393	29769939	69060767	25057414	93510	1154234	1669107	2731070	8083964	4934202	1770455	2551242	6233006	893502	756773	19303	226695	7462	343409	29350888	146379	442470	62212	844896	1813617	1115726	356681	2810102	6109193	581171	771795	485024	205033	141636	26593	480503	919937	367743	42126	61187	156572	445894	218726	967240	2970173	2070155	152465	413248	118980	819195	538192	2391540	6834456	5449957	1903464	390028	551051	337629	5997501	839501	913473	4064338	10521873	8978134	7257316	6319003	1495042	743823	1307932	584901	72004	1327837	5421336	11869980	13346587	16913543	17802178	11131277	1479307	779328	4183489	130345	234865	1559330	2707227	3153915	1647324	8385470	13548656	13014238	4289405	582050	916580	381688	1711751	2174801	2250911	2734004	1722046	3485725	3240991	2081983	574389	373653	495925	228788	3778612	141441	375523	80746	9930	16	20903	483740	313	3514	222858	2262	12982	22805	46312	NA	180409	NA	19536	11608	199429	NA	21496	5159	NA	17979	35971	2751824	98149	NA	38530	8047	2674	26647	8105	29496	3109	18039	9412	3742	NA	NA	NA	12691	11097	28715	78700	12545	3925	8630	12957	4880	12641	820	2981	1677	11015	42663	NA	69071	8612	554	116333	16663	4588	1459	33098	NA	NA	4719	2111	NA	63351	5495	10972	69	2044	5285	7413	36412	14745	5624	5000	4756	5017	8572	23689	1782	70325	7362	3763	1479	5428	20614	40874	2218	1111	3128	32956	138272	25138	81817	27139	13322	99458	7491	5234	4607	83389	883	246254	144	1291	NA	62	NA	3760	44918	17740	1767	58538	7447	4942	8732	1511	9227	NA	865	33587	56378	35716	1537	406	NA	5710	13051	5144	8800	8381	19476	12737	5238	30739	5497	10552	8457	8221	10150	65	49027	7479	71113	NA	4204	15719	85565	1847	2225	23242	20085	14148	11071	5104	9193	23644	6655	20032	2641	5951	4722	11166	7287	4517	73452	89309	15051	3789	14965	1429	NA	6532	5719	30934	133814	27146	4614	3358	1494	164674	13313	9932	34388	14803	113141	31407	5782	2846	18179	5318	1927	10798	4501	8035	6253	4724	50709	38531	71165	89611	26306	3578	9244	3351	1269	6863	5610	21475	15988	17669	11325	40219	9091	41272	16292	49607	NA	12003	2191	48	3100	4217	2819	4719	32641	8590	92462	4652	5984	6712	8860	9124	792	4899	4920	11164	15189	7851	5121	9776	13906	9064	37547	4093	2239	22898	16486	6160	959	1174	8862	1826	3887	24471	4012	79613	3762	8330	6009	11859	7244	5417	69788	10378	11054	7719	5276	11682	70178	23830	12490	7489	3006	4929	21340	36348	17043	31790	8060	21162	11540	18350	8681	27406	19232	3975	21556	10076	18739	8723	21964	35380	4056	11098	5657	5937	8136	14278	14279	4831	2277	2860	72405	7439	4406	4182	1806	3596	40466	5340	39969	13946	1174914	9597	95050	4217	885403	34256	15950	5109	174610	49269	93254	50754	65314	31990	19071	1019	12878	46269	4945	4216	13382	9789	18444	4160	311756	6143	10918	11928	3969	26082	226814	10527	8660	15178	5782	14891	3181	3879	10404	18313	22238	30203	11543	1777	34594	36243	26917	211293	7996	3506	22478	73759	10606	25965	617	38654	98166	533	40662	233	78490	31050	10729	5813	5703	45404	8278	41839	22561	40333	42257	7352	5805	15191	26423	5740	7431	4401	4527	7718	763	37494	41743	5734	27544	24465	9769	53168	66978	6671	10240	31608	18074	31874	12341	7423	3752	14564	16176	79972	18036	37190	11860	20010	3858	5985	119368	13946	6467	67146	10829	2446	18173	9783	6218	8769	23077	19245	53896	69606	4182	31361	42677	121319	13002	49200	12439	9991	20849	22549	62426	42343	30174	86206	5276	11961	20317	5662	14831	149265	11031	18510	40767	39688	29696	8693	1657	3172	11726	11487	7579	1897	44440	712247	8370	5362	4336	11788	384830	16894	7241	42551	44884	57037	74057	8500	6862	13812	1678	112049	868	147291	81225	9431	21212	5636	267993	21335	32047	9287	63359	6270	2626	26913	32250	58082	28656	52636	36170	53569	16070	4449	6443	1554084	1509696	17934	105206	97541	17126	23115	33456	40711	51200	5615	4729	166261	163392	53715	6413	29593	2258	27173	55962	4304	39919	24007	5341	2734	35047	20313	6127	30094	80242	22794	1930	9018	69325	39131	7638	6876	52401	51534	63645	11708	13398	210721	43638	213617	42067	872	5182	14761	2955	119234	7458	68713	8373	108176	3991	24056	6997	8725	16010	21661	185468	5533	9530	8045	77649	11263	8800	27270	67408	9994	30453	3556	9904	3683	3451	22979	122440	2617	59889	39433	799	12642	34434	2482	186179	12102	3252	7335	3956	6128	NA	NA	11458	5066	22	89103	29262	1731	94	7311	265551	105704	23246	17497	5850	11547	56737	4431	74797	7684	100874	6728	5670	1405	280	55831	8499	23138	61109	8423	12861	108293	35721	33798	20333	15367	12725	3808	4120	46997	74519	19189	30706	3640	22972	104166	85915	121560	211493	39555	190041	21464	216551	165856	18786	50594	26743	118963	169300	8667	107667	3444	21228	64399	7971	14062	14722	21417	8020	32401	43465	79534	109515	715257	3377	9251	2768	26195	23360	70130	2176	154653	10093	24845	13159	300854	55020	405234	8670	12561	71367	43500	152517	15681	22286	121792	41275	5208	12981	26337	4406	3842	6372	6762	16850	9693	8611	20636	92640	33993	122751	84174	6096	221096	13962	9626	23326	57211	215994	46608	15939	13467	85858	154852	3698	221347	34191	75320	39513	5367	301198	25930	167256	91585	78866	45309	7548	34379	5229	11800	61661	35179	8025	86815	49349	25556	28959	46086	1683	119233	4759	134346	34933	62940	178099	8881	33597	35248	17094	62094	31913	14078	5020	6850	45291	31515	55332	74778	106231	3898	13054	139139	206363	5083	205508	63602	84694	3759	154544	6360	8677	92072	46415	11433	10512	41306	4984	206955	11588	38057	5773	58033	38272	26699	305604	74972	109849	5853	6768	4754	93857	22835	13411	27592	4438	490162	167805	24581	547107	189097	86642	13425	33283	148882	24334	80539	148733	56587	75174	10386	6961	20888	12697	4467	12693571	5851	8819	178878	388111	72828	35834	106436	22561	70347	4076	21794	109435	17152	8304	8343	92367	2580	13146	24879	22801	30577	598118	353429	102773	207203	38434	26976	18496	21535	1997	29700	470451	5277	2717	16651	51693	47862	5226	29216	7488	547316	119188	25355	25773	63362	5221	167401	154144	143896	366188	41708	24469	167883	24120	242141	12168	65713	91343	44109	5308	34304	257669	NA	52580	27844	1880	3444	980	23407	41777	7722	85091	2653	59067	392	142091	62070	64744	85805	28823	16257	38183	12474	10838	161727	225488	15792	18794	12181	19884	39734	34474	3378	83721	2544	611	4838	6318	332881	31263	65344	8969	10566	27737	43398	235853	42535	49189	55502	3651	279191	26395	13021	139671	13034	4368	397053	231942	162955	150324	65257	5172	22316	20159	57902	56916	1273	149814	351150	6524	31743	2350	172736	2133	23301	23719	13536	452441	148701	60010	48158	607892	41034	205227	13629	2034	25151	15878	311771	44060	19588	6777	7254	262056	98892	16584	128141	82964	8976	77258	710945	24183	203793	12098	3194	524846	492211	421474	358159	259759	118516	4612	96632	23309	31490	99364	7530	5148	72077	1772	27275	6926	2024174	164006	349116	747710	143672	599562	240351	680777	12327	13041	32809	36331	29239	378470	8857	85609	187983	148298	78848	66530	62045	113807	132853	88875	50796	8113	54774	5268	8959	13502	166886	54330	5176	5447	12606	7517	591884	9535	72660	188367	191824	34330	3860	641	21190	4284	8801	8793	79601	1329110	20414	103624	42490	75619	7694	379347	86594	52497	27277	18129	38322	78060	43442	120062	32642	7565	302598	6770	3245	19669	204614	5295	20925	205292	8781	8123	63678	113937	4743	12994	7039	92082	8202	18618	230	33482	16749	5529	3194	16305	5612	8913	20470	60637	1095	67404	26240	95891	53631	2526	324971	28168	25569	669216	5731	117075	94815	37062	10906	6094	12546	33105	4641	1894	18781	NA	1631	2591	17334	7628	4179	935	115055	23234	13786	1372	8631	5302	13058	51540	84478	9040	171020	119	39714	144372	9079	9910	23999	55274	8099	553434	3615	64590	198416	38001	6285	29138	16003	25708	9724	14346	34775	76987	11024	41368	33108	4967	22346	22967	6774	44331	19213	83370	19606	49795	32936	14810	16972	311894	34301	33058	26758	267774	122761	3131575	52117	268009	35986	36128	5404	3624	39249	12840	227945	153613	236856	47258	142498	154268	546428	55324	9085	5423	51356	58407	6299	6135	15842	41201	4362	37789	3116	9871	24464	4122	6079	4904	150215	95396	3930	16335	3219	171284	83366	50687	25663	262783	10608	12654	8716	9900	10791	23688	40686	4339	3712	4191	4186	14783	45688	29913	108328	102428	36847	52873	22284	30481	10085	58215	9591	58222	13315	21279	20161	17981	6369	5701	46380	445757	9954	79449	21723	34079	1692	95098	74747	338110	117822	8721	17392	16397	32914	222305	1270387	19836	4247	113170	4976	6066	23869	2867	70673	35525	13065	372658	20143	16056	1846	31995	12142	65449	7069	79327	3587	28461	21116	28545	11463	9039	40569	3390816	64047	23117	4660	84075	20885	359	4253	5724	8142	21372	21659	3547	34429	7140	5226	5063	96989	5249	109015	38152	4311	10727	18999	19614	3862	28729	10949	13835	15776	29701	20402	22234	8578	6921	34325	38187	19125	12070	14352	1636	61215	16229	2633	24482	23497	5503	12169	3267	18701	38259	9944	3574	2657	5590	5775	53034	54846	2141415	44732	27951	85770	4806	4843	19949	12011	50574	158474	110435	5864	66033	45629	6684	182887	29140	182201	36256	206286	233694	115349	29085	3934	87056	110461	33662	62629	91691	37425	30846	3037	26709	26557	4827	57999	468968	149640	32951	39839	230393	4205	38564	2661	43520	10300	69643	4156	13693	18568	8643	20161	3594426	39992	21465	4301	199906	77213	21029	7787	123043	30905	48469	11861	43842	8777	238483	17860	21805	9222	3858	14207	17069	2156	140192	30557	56879	65629	15635	4478	8572	21008	1335	35487	287305	14700	14318	8412	14506	9812	71747	19862	34531	22644	29478	11621	194763	5905	8179	61701	4107	4380	6223	53966	45060	60404	3462	38311	49541	17792	14949	32732	3853	7448	24687	8367	84392	31777	5452	67596	5109	3797	9467	40077	74728	14868	15657	29577	10732	12990	5992	12969	16717	3604	151426	102420	14697	28964	11750	132726	5500	6013	13977	5408	55272	12435	5874	32809	36600	26211	6193829	16040	9667	22839	33607	26009	6971	122285	32858	23140	24558	7297	5282	68178	10018	6801	118445	25109	4452	6715	15781	32516	13617	3612	11168	1632	42455	4356	6530	32039	18026	7784	4610	15439	10640	2928	22231	12464	8378	8658	7739	39933	66635	12165	20072	46368	22256	9986	53328	8396	8054	98143	30773	140216	6944	58977	4543	55479	31733	177464	5640	10206	23867	9112	4876	37993	7037	7163	12284	7887	1787067	40842	9786	13647	11748	14692	8712	14780	67759	19861	13514	27114	70445	3748	7989	5987	9369	9788	498888	180193	326581	28111	105090	18334	4758	15897	28712	16931	8628	110851	8949	2488	4930	24350	3978	20186	91051	8575	3091	89836	63293	74752	28863	3429	4379	2893	3877	20548	15789	6923	5560	46101	19927	580158	3701	6865	110274	31510	47569	8901	69499	86376	16582	7856	NA	14175	100296	251	15894	31053	9308	73265	18929	106449	33185	52429	80440	16618761	346952	54027	39749	30702	118820	19523	76525	33859	15521	16840	16171	10705	4203	38053	22646	10126	1954	9305	5995	2484	83999	4083	10589	17543	18190	2667	9689	6311	4115	20702	6886	6627	9721	7355	10287	12968	48918	79043	31535	7895	16378	7199	3373	7708	5295	17399	1710	11975	1105382	14670	7812	22191	8572	5369	23167	69884	16009	16839	11903	49285	123610	2651	17270	8068	5329	16066	15711	27516	3100	11080	18110	7882	8146	4705	207356	94967	15145	34796	27926	5124	4336	259266	303295	38233	5896	32164	42477	8778	123780	15996	25628	7267	212	14181	17181	50381	9599	13843	11036	45054	13281	9110	368541	12325	67512	6445	38396	32312	19789	100707	12021	99005	4875	22504	62460	19993	2111	129096	55816	22564	6158	131630	15065	29593	8809	8109	8862	11096130	281796	12693	35068	46790	31874	14474	135374	6733	26705	1865	187650	82422	942	5550	1731	6600	4095	18956	28314	10010	751422	25890	15173	19622	7157	13596	37487	30847	4883	6052	17907	25789	5350	74632	11646	675791	5246	83235	143491	16391	4996	314760	4857827	148378	44620	101776	1992554	879826	779214	8686	12753	66379	11579	2637005	32170	13762	2292	18695	113907	NA	10485	371175	7568	22713	181000	8798	20130	9208	91832	1506	14788	2025	19960	111363	4547	8567	17688	717695	24792	3155	18109	7151	20249	10509	40409	14932	2080	2235	4276	30195	1799	42189	4779	41127	6765	45222	8932	13532	6541	14588	8054	4455	2288336	58210	81104	12460	10581	8847	3648	9303	8951	3714	5467	687	72347	13871	36466	37733	10033	6670	535059	517	5852635	20544	7667	42554	6672	1663	26443	28853	10588	23879	9614	152113	13105	52413	15314	18415	36507	52972	162354	9281	181642	139014	165333	130468	5226653	177898	76404	78902	42433	58485	17965	23423	7600	27333	4324	43954	44283	19610	2438	184379	102819	27099	52286	17751	31503	6868	8704	287069	2089	659	2946	17683	2392083	53651	3549	7527	31387	18891	6943	9205	3970	16954	6638	1970	9427	8424	52324	192797	32413	7849	44596	54149	32022	34024	14732	43149	6842	NA	72021	18754	32124	79160	1090	2155	5063	24309	1799	70435	149979	126916	10925	52060	14277	1316952	21511	4509	11818	6907	16927	16074	16378	1426967	4080	NA	72971	529	37413	16420	7377	38174	227049	9099	1024	23998	15009	12865	1835	4652	10954	11037	53652	80806	13952	2116	37150	9120	6092	7500	30906	NA	12933	10503	6296	7662	5721	4454	73042	9436	31557	1049	12160	36574	87705	60303	9964	78	77551	57797	2022	19899	1758	121947	17748	9811	5001	4254	8967	NA	20036	27015	11819	18576	2691	687	22433	7468	2209403	16577	6904	5196342	72516	8405	18705	338156	120177	42077	5281	5567	29781	13098	NA	7555	NA	5524	9992	14224	451975	10834	9663	6225	59470	6059	13583	23007	9860	52892	14043	92034	201903	182925	67132853	55357	6130	704639	626665	24398	1600123	141009	127474	400308	102784	160609	26886	13505	18912	2522	2283256	178	16789	14950	23591	2469232	9388	3193	26886	15670	16354	18660	24588	2714	38823	19107	15644	20436	6797	274565	14908	16489	16801	26239	3848	2355	33778	63076	10749	28432	26872	6524	1634	1782	502391	NA	219044	47470	23447	1172	12470	1856	10362	18402	20751	5515	33959	16327	9466	1718	10068	32251	31362	6604	10126	25396	763063	12031	6747	213560	835880	7225	28295	70941	23261	8688	9931	8587	6136	12582	56030	1708	26382	7352	9551	12801	9886	17828	5597	982	4244	7927	33226	17500	19504	24884	29104	12557	8397	30433	68704	3249	7543	555363	6567	25569	21851	17417	17428	6263	15556	3769	1795	17614	12797	2003711	6508	4947	4244	4327	5392050	2727	222148	57116	3705	3715	17240	43656	6616	NA	1991	3668	5985	26947	14775	6360	4767	16046	2482	9987	9434	300	3977	15327	3515	160761	12974	21167	5823	3976	12390	577049	4453	12385	12637	632	3670	11749	30591	154029	33338	173868	7395	685203	92654	298412	81171	74089	110230	23719	32894	NA	32356	11204	12572	306275	4186	16879	2367216	7624	94876	12171	7258	39068	5025	2485	7112	12287	14275	591578	3538	1829	119629	20425	1396	530251	10916	150179	4578	7468	5859	8050	6869	31206	9083	68898	44203	3437	4876	57465	15430	6903	805	7813	8985	26260	7733	34989	18540	880	20303	11227	242952	3231	529	NA	18012	17464	266	20065	14909	34936	17410	26471	111410	64709	22938	48482	14190	67669	8955	79492	32769	5285	2036	4985	9537	3575	6648	4568	21678	9906129	117574	624	7122	16615	1016164	661211	16204	1312328	27042	6262198	326614	17875	65025	6021	6266	8154	17011	3805	1698	1910444	1598393	98108	46184	31168781	1161458	12054958	214620	5794441	119468	9245476	4873	29673	26321	65243	3162	593	12755	32476	27182	25067	12784	22453	4909	206137	587232	287892	2780805	10571	1486892	52540	50899	693586	76378	33893	3427	8317	2696	28552	5574	47348	2287	47339	32399	3566	41796	185546	7553	92374	304227	241456	11866	1748	108823	52446	213800	6078	23426	249216	61679	38054	1343	104694	7378	5842	11807	28137	1403	618245	282674	6044	4652	4442	9133	910	13508	685	40632	5144	1908	3732	16207	11595	43737	201838	3435	15011	104817	6473	882	13785	9789	16792	10703	47846	40841	21586	4574	7871	5441	43255	31184	10562	36040	12592	2098	4260	3122	20760	11172	318996	14756	20148	24530	92832	2973	1755	36218	117825	17390	29017	5806	21678	66688	45119	24583	32246	55245	7865	4874	5595	3067	89422	8805	3021	54221	68993	94864	36106	100512	109339	39249	32720	28206	13718	31214	21962	151926	15616	3901	52608	220567	901	100482	6938	16882	2618	37672	90379	322168	8429	14917	14222	161523	100206	8075	63601	51849	8917	8874	49867	7103	173191	16071	385695	44491	4702	15373	NA	9421	32489	4268	5995	5437	670061	69296	31480	14182	158043	6228	79031	6289	52029	48234	173232	4271	408001	31485	7117	13692	33664	7470	69508	80452	5066674	33451	17919	75827	61398	28383	77181	42775	9682	24245	4272905	386024	174153	710000	522129	35412	38621	89139	12165	82797	16529	87890	16869	70444	75613	14240	469842	122927	356390	22315	42736	84952	21693	3435	449951	510700	8814	785510	7473	40853	15018	20225	423196	14442	4140	10172	29145	54633	2683	2279	67203	3676	5470	1123006	17083	7423	43854	4483	23001	40100	78892	1534	12615	82088	18555	11750	7654	20601	NA	13863	12632736	36048	28708	41922	1086429	128592	17569	1337326	27228	47036	122161	497407	46435	240668	39406	89097	179456	48491	35969849	1938	3917077	254208	25289	12175	340454	129686	13147	81697	9210	1239	32853	27866	9482	3263368	33322	27217	214815	1469766	12715	196051	487	4451	947047	NA	36260	11103	13335	2457162	3482	72537	37807	1925522	8170	194412	5341	33172	117180	127936	61862	30131	127686	2108	18367	181012	116517	443072	30592	6384	2645	28868	2806	502	5984	2898	6814	80877	88151	351451	124525	33632	3966523	71033	335361	18904	352916	3094410	33547	13796	10545	17741	57621	13265	26272	5785	311550	122051	43785	22526	574452	96338	4556	31442	17719	121402	389809	37565	20966	2010520	175494	196533	12334	17622	178585	13773	2132405	8898327	204640	137673	290746	981113	537195	24728	4503	343900	1039259	167586	8823270	331429	14189	8979	363830	614271	109382	137929	87471	47320	12113	13192221	54525	161788	256349	11512	243740	116774	1123	33731	3454239	99717	494509	3333561	6050	246404	272829	9310404	611372	90837	292218	90807	5902	57146	100359	144432	14841	879834	136625	94757	992520	89105	133354	1110847	28350	393478	55512	4623885	34196	685901	47674	2398	2892903	414664	21432	100321	193249	18454	1538901	2507	55482	65823	24320	78798	3674038	40355	42152	1540188	80071	171019	17872	34434	261276	248795	22568	42984	527921	30075	8755	54707	4562	8857	15409962	207918	1672681	44615	236867	26039	15431	116652	29773	10162	21908	15364	4416870	46374	64558	481221	12010	323450	745877	1174628	666536	118062	162749	175859	450456	1691577	21594	600460	1474445	171149	35054750	39381	315019	32521	434500	1233343	131698	101959	248655	59663	1959454	21885	7636	42929	1106764	5028	64485	10595	10985	1858	NA	2915308	231887	398480	171749	4985618	79261	6909315	1681	36062	644692	92006	21941	315435	269878	80494	3479931	51740	24799	190356	26820	5423	5256619	50592	147051	192677	327866	27314968	5650	10220492	251391	849706	41443	7505	2789781	3132286	1720729	529115	736875	196371	994958	7967254	266979	13707347	1648650	22603883	51197	75216	117603	380597	239432	114458	31358	31082	58508	NA	69944	106151	43907	17276	9793	132766	14259	33092	136129	1384830	108264	2449246	227400	112828	21988	15412	45767	4436923	42496	550448	16652	2913	7470	24299	49666	19150	19205	107866	36290	626548	861982	2392	135516	5579894	NA	60688	1047015	6798	148476	293280	141343	66537	20710	76546	6577302	178352	46164	980	189579	11796019	8666861	1318036	2650038	3531	700545	112574	56197	39158	51960	10675	1158682	65579	164617	64003	5319	39457	26537	20447	3731335	1670169	180639	668882	130255	1644	49006	60821	32163	113296	5346	NA	164296	50871	28104	43844	16412	73226	838114	859131	140971	37786	8079262	16096	540701	561919	53447	18654	NA	28046	278087	36529	1643032	30489	35966	17161659	69853	230780	33318	12455	338456	NA	51417	64247	16798	11103	418327	235223	36431	75322	4464	88586	75497	222991	12247	354687	2992	21863	18362	55555	604371	227106	9182	241688	129276	3149	3952	42368	13217	7784	5469376	500472	438947	35960	858	63385	29273	37389	13574	24430	179876	23134	29510	239044	44365127	21598	402504	241492	21443	74872	534665	52921	36622	30980	34888	136387	80008	58607	845767	1817074	10561	187470	10015	113714	82863	187122	3621	74625	89121	11723	134124	3114	11686	1175432	241738	323571	98766	159920	18063	4578880	93967	79589	20984	125467	165088	133851	513789	1985794	4501950	211684	44203	88727	57227	12033	312573	578616	567753	211128	332065	901372	184385	145400	5231	36203	21992	41064	5723	134053	13250	65798	946929	19211	246885	8119702	23629	3943	1128639	83009	170341	273088	26710	15366	11172	36497	68726	197846	59108	53961	9622	380828	8736	533892	24573	13458	16592	6222	1638740	11836	11135	27207	9052	36250	399814	7407	8912	4920	20714	15294	286659	92212	20222	53425	56870	15507	255285	32149	10001	40811	22426	77247	4654	26962	330826	127923	26174	58497	35588	172912	3879	24863	74971	473582	13184	50706	87881	75676	113269	23332	725652	36603	98542	85026	624311	92254	103551	87179	80175	114142	2508296	13947	7327	28793	6321	80753	4173	17773	608707	1092	4233	14523	25224	31051	31620	57834	82801	115500	3056114	20773	54603	19082983	11586	11226	5556	13589	54131	369361	8111	20194	21474	169059	1427246	479759	381346	116604	289607	2540785	34765	75046	13863999	8737	5912	168826	546578	31407	14421	28178	10103	14017	39662	100484	1595	7319	18162	30977	225666	647228	3750287	35342	615405	90449	969668	155732	23520	59075	12643	33535	168512	40540	4128	25360	17178	19493	233775	65186	29992	1257328	37246	14043	44984	31375	172550	17299	4696	16504	571607	39310	2493	151380	115052	7912851	23544	23227	4400	4334	9377	4037	39711	71318	11549	23055	12558	6579	36521	14369	11401	5774	83279	33817	4809	7227	5701	26451	449177	18612	703730	41302	23115	886	9896	41061	97023	10329	63485	107184	84131	13086	6586	27075	2661	1653330	2120	52324	506107	21209	65255	32508	32715	3640579	129424	14671	44184	44812	1189742	8177	18906	3886	7625	344651	116587	15439	19463	102894	31800	167086	45295	8759	284895	118275	21857	40719	357282	314701	20448	5035	31648	15232	16584	8382	22653	574865	45941	93521	6424	36567	17136	16338	22337	42361	91352	22874	5840	19762	7220	33513	57174	76486	26946	161835	58679	163250	22845	4277	43855	94708	15564	131094	13837	16735	14755	78609	41515	69377	89784	122533	162865	50622	90787	41908	49984	355435	89997	4380	136649	22106	112745	125003	84147	4317	12131	87551	10961	134310	22900	10841	58344	50738	7888	23430	95329	159741	89904	11734	15936	21885	42597	61863	5977	30992	49787	175611	350804	4615	44980	34032	40771	5204	5989	23582	787	9795	3728	3492	58295	129404	48712	109532	56638	9011	22013	188148	11562	327997	10673	24280	8276	22996	193617	9869	8192	228418	28422	2149	37668	110985	46850	3903	53002	523024	21467	9078	71976	131851	197069	52379	70417	111584	29512	36763	291885	354822	368245	17883	57913	44108	4852	1714405	27647	6800	21002	15028	91929	47745	5480	80964	950603	81064	46722	9688	37424	21881	3411	311105	5044	11793	23736	31746	9929	63561	5086	73327	81524	2936	91241	13388	13756	209863	830	776799	111592	698	11029	56321	128327	2647	27332	645944	5756	13548	74283	36925	8613	274658	203930	173824	376468	8731033	40599	6708	53502	5492	1989840	683700	1752281	383503	19842	850	3210	NA	1628	8543	188561	3628	1978	4302	44062	27495	15893	545958	184231	54892	37333	459774	2738	5529	466868	30665	3132	18052	1473037	NA	39263	54966	2417	23054	1914081	773	447564	8466876	521634	703991	4521	27516	12185	28079	37777973	3352993	27460	44849	4034	35312	23102	101734	465	43057	NA	NA	2602	NA	255384	6279039	125308	112817	15432	117280	4588332	54032	1408931	635	44471	1251205	36019	NA	94371	44201	7153	9183112	148810	42699	318027	99896	863	3974	69387	96040	1967	509222	1342	4959	NA	21411	1876446	49548	120717	89034	3830624	116745	1525947	NA	102007	39178	14131	106305	2969	13492	6025407	4032	30191690	9756	115443	301303	5380	411114	23513	105971	405455	378199	211513	52435	206297	204549	1157447	4383	128860	NA	167226	224392	NA	2769696	614169	6639	4208	371148	73623	438	1109	8328	7025	194985	6882	NA	219028	12383040	51469	2942	55601	59057	348445	44776	4200	1571981	139105	25811	165281	161522	29786	446	2599	1392	117387	216523	NA	1155202	485957	15307	7654	466	NA	218337	804353	794306	2828	645476	5550	51368	33608	4244	135729	100707	43364	3649	6721	84537	4958	7274	66783	203869	180394	14416	64399	5397	10823	5621	4955	15584	10859	11702	60307	48863	40082	280992	15025	35767	877020	62851	9503	2410	4150	34118	26409	405328	3536	18689	3058	2119	6402	5702	4598	10650	12160	543268	3497	7135	6347	241052	9343	3662718	6245	4531	11640	52432	4530	2749	11893	11099	543578	2561	375107	66503	391717	466040	11561	11317	19582	332584	303406	13062	3342	3726	3263443	31709	4846	21115	192112	293155	168550	611763	358684	2651	1094	13461	9088	371580	3642	3412	1147682	151688	406893	9019	78168	35594	1894	9068	19723	3122	8517	38600	96089	13018	4939	39735	4555	1064624	24108	21748	43737	45946	23494	48752	15346	7538	1757	4065	4770	38602	8030	219442	4318	8348	4454	144866	4848	6869	23624	9746	67234	6297	20150	10944	6587	23329	10495	54084	146098	3924	23306	111567	67577	9967	3403	52870	2478	2171	46935	206430	12712	172092	77504	3079	34915	27575	5198	21782	937714	19594	246314	20773	298944	4302	140454	51023	2376	7395	3137	26327	5894	6749	6364	16804	388397	203804	11849	186939	192817	7870	14221	3251	6979	2049	115831	13330	8097	5371	7430	2599	20642	3392	3639	28085	5814	86768	6557	7552	3059	4226	7570	22256	18193	6879	11531	4649	36473	148369	821507	50992	5859	80665	20627	241705	39995	5855	4159	5220	217825	442965	350665	109669	4798	17954	23396	25197	17145	8171	3413	8542	8271	77127	2967	3027	697478	84217	71569	17594	6858	7247	67797	4195	5682	27319	4152	3509	41142	24800	9960	14425	6386	63992	4323	5699	2802	3868	4226	6577	393107	7717	300992	23323	2527	3634	3264	22552	659876	21204	177829	7920	731578	6449	4065	11657	4838	14156	148661	5151	15361	22851	3126	358158	83965	153588	2851	4403	329025	197949	11239	4558	171899	334048	7909	102378	4368	4047	5180	2474	2035	2935	404221	4590	7289	5059	1331	8779	5526	5052	102618	3605	12747	6982	7472	32407	8924	22455	34995	43972	5735	5478	3533	37685	7645	2742	4016	143604	228884	6211	3396	164595	17135	11931	5040	9378	20724	5482	20219	3275	16232	6570	16190	11418
6	Pulmonary artery	79428575	514972	1397298	39586536	10654769	16716531	12051681	15282714	3582856	7441170	1226859	124855	139988	57058	797062	1185992	555420	65978	442491	68904	74892	214134	141158	119885	2571587	184844	4699679	143977	49955	479211	3899597	7460177	24626075	16080231	5291162	32376911	416523612	297019338	4082062	230728071	394971565	1683227307	294202759	66889475	124834640	314109957	74502682	6331132	152582	8760690	46989065	190784	9402207	2737425	6500815	84291	804399	22373339	2079937	2271028	527663	3108303	8698475	11365708	1612945	16922	54422	435530	1211419	1159922	534876	1605358	493760	1167437	1771985	2165812	5019972	18927621	848203	238186	217258	2444076	286211	730617	214458	80283	1261709	3291350	4643748	341080	1240313	3050	63123	3480196	17563	74162	132462	99233	57668633	358864	8500754	89912	507012	579294	1339198	7075860	11352521	75668327	12180987	25167676	17247166	21416887	28765931	45226987	16753128	51335	789406	2019123	2181501	10117255	5202089	1376437	2679978	7507146	713944	913211	25826	121471	8094	239081	25325791	128448	377376	97715	750108	1912532	1215301	831011	4481741	5815855	655307	1020987	1277478	245534	72227	4958	340919	444027	105588	18830	19100	47114	86374	205051	740387	1584174	850828	35583	170230	27010	201483	504419	1859316	4360657	2994796	808912	134524	303563	145767	2191382	306468	1063048	4177254	9443201	7813012	4266103	3973809	1040921	554818	791909	409871	41372	1869350	6884927	14210976	13495884	16639738	16489351	10887686	917637	806393	3657072	147781	487422	2489448	4213379	3904163	1550024	8901384	14594329	11683215	2589235	409056	480074	884429	2972845	3242241	2553785	2929214	1798783	2438943	1879356	908012	149418	879664	976085	363549	3197026	94677	274082	133208	9793	NA	31688	NA	180400	3470	218182	2260	NA	23625	44650	NA	171615	642	17479	9575	4269	255590	20157	4130	NA	13457	33147	NA	NA	NA	32224	7084	2247	25011	1492	34	2858	17726	8218	3218	NA	NA	NA	12328	10541	28340	74556	11355	3523	7390	11594	4334	11634	688	2333	1163	11133	43382	13073	64848	9372	784	57614	16804	3731	1203	33666	57073	21093	4121	1536	NA	85777	4996	10937	100	1993	5010	7713	35802	NA	5026	3791	4294	4211	8059	NA	1996	70119	5873	3097	1530	5099	20417	14320	2070	253124	3153	NA	3668	239	77826	26369	13412	42324	7170	4210	1118	34810	890	245008	421	20	14	38	NA	3840	44380	16316	2010	50966	7202	NA	8707	1866	8853	30	821	33484	2443	11076	3126	408	55	5483	12553	4460	7929	8431	19893	12680	5050	31353	5341	9748	9334	8135	8926	227638	51135	7592	72780	3065	4405	14181	115135	1446	2904	24312	19675	4494	10230	4699	8476	22015	6305	19113	3047	5302	4872	10066	7315	4193	71326	85026	14435	3870	14705	1592	35	6899	5596	30686	131117	25850	2045	2838	1332	155853	12850	9278	34725	12687	108248	29963	5234	2764	17727	4949	1993	10768	3990	NA	6249	4566	48127	38590	68875	89540	26249	2631	3269	3089	1338	6979	5179	20936	14804	17003	11203	38689	8431	39635	NA	45107	NA	11200	2137	99	2641	4209	2583	4310	29542	8035	87440	4312	NA	6831	6958	8693	401	3531	3835	10373	15124	8044	5259	9143	13336	8558	36436	4029	2136	21913	14898	5854	789	900	10448	1681	3261	22876	4077	33341	3474	7436	5109	10224	6150	4885	61824	10347	10349	1555	4714	11363	65909	23016	11157	7208	2666	4179	20054	34960	13775	30136	6790	18488	9332	16325	8160	26054	16003	3521	20218	8775	18487	7548	19210	30898	3674	10056	5561	5653	7162	11799	12679	2394	2013	2531	NA	7202	2708	3540	1621	2322	38693	5836	38144	13300	1125871	8132	89826	4183	856251	31494	14980	5679	178545	47006	90332	48872	65820	16731	19376	NA	12903	46693	4926	4550	12275	8932	16177	4645	279916	6548	11073	13342	4091	26780	196454	13865	7486	15220	4714	14684	3387	3528	11561	16378	22250	29967	10658	1954	34893	36767	27835	1261584	16061	3465	22370	72711	12349	21985	502	40012	97017	545	51666	360	89443	31351	9852	5591	7673	45848	8730	42861	20344	44435	47029	12270	7642	21846	24983	9707	7651	4465	4354	7841	1368	38071	46506	6515	29720	25730	9510	55924	65455	6463	8127	36040	17989	32801	13976	6817	3634	15988	17660	78214	17356	33660	9751	18639	3386	5655	64134	12499	5010	64973	11710	2021	18998	9164	6793	7605	22237	17294	55472	69223	4501	30722	14746	122428	11957	51310	11828	9322	21063	20602	58432	38117	28546	84977	6638	11798	19381	5655	15878	145187	11205	18826	41891	37064	28843	7039	1152	2373	11702	11268	7129	1396	42320	709901	8479	4063	3957	12269	377586	16722	7428	41970	44861	60161	79044	8154	6252	14148	1494	109916	829	139764	75559	10276	21542	5235	453487	20630	31754	8527	57738	5748	2786	24144	30982	3733	28358	50114	34320	52099	15428	4670	6841	1512981	1455739	17775	100479	95661	16263	22102	32146	37675	50998	5665	2855	168431	162403	53508	6675	29382	1742	25343	54414	3887	37991	23759	6183	3407	33342	24311	5685	29569	77416	19840	1693	8049	86414	39478	80	7568	52178	51836	63132	13764	13180	195378	45282	207965	42248	706	4390	14089	3140	112135	7988	64989	7476	104111	4505	22748	6735	8256	15661	18413	180349	3996	8917	6965	77113	9603	9663	25245	68241	8055	28476	3659	10566	3757	3419	21926	120176	2374	58921	39660	368	9232	32314	2293	185093	11610	3522	6443	4533	5717	NA	226	5803	4732	18	84879	27685	2842	4751	5929	258840	102781	20574	15445	6272	10924	54755	3924	74998	8579	105974	6178	5673	1324	598	51393	7878	20796	59735	6108	12193	103461	35052	36581	20121	14741	12314	3343	4541	44399	70496	18772	28183	3550	21345	100342	86522	115217	192401	35515	188024	20385	206400	153964	20335	46051	24295	115577	165467	9671	105871	3091	19769	62091	7921	13313	14674	20109	7292	30752	40814	75500	102937	650194	2681	9051	2967	26064	21051	68885	3184	149204	9048	24731	13056	287258	48602	395885	8133	9947	66706	42315	136397	15706	1609	108317	40973	5197	13331	25623	4042	2676	5127	6894	16021	10510	7919	15049	89724	35577	125524	64681	5626	209608	14285	8654	21886	54076	212816	43786	15446	13637	78975	143268	2862	206839	29776	70558	37044	5791	287083	24278	162457	91338	71644	41308	6880	32257	5430	10525	58705	31579	4490	81656	47985	23844	26641	39840	1707	116760	4458	126027	32924	60751	173249	8001	29912	34226	16931	60247	29071	12153	5307	7463	45243	28446	54500	68346	102553	11956	13003	135570	200998	7667	199876	82549	80886	3249	148705	5358	6988	87873	5818	9855	10308	42558	4498	206404	10830	36868	4108	55448	34991	23969	288488	68267	94901	4930	5891	6004	83983	21971	12887	26294	4321	471328	128596	23018	515720	185245	86333	12517	30780	138529	87094	75418	130551	54303	78562	10069	7415	20257	1716	5134	12494254	6298	5941	164846	365165	74003	36409	98304	19040	67452	3686	24288	106563	18681	6563	5937	82930	3175	13494	26166	21893	37450	582847	340617	100546	197809	28684	23648	17168	18602	1160	27118	471104	3877	1894	15192	50611	48729	4067	29152	5741	515999	114844	26942	23730	59660	2426	160532	153372	141134	355201	39036	22345	164295	23490	239276	10975	67085	80515	44523	5262	33276	252287	NA	49241	30424	1597	3255	1814	22583	39369	6016	85092	2287	50940	283	132476	57449	56618	73723	26845	14452	41847	10753	7792	162501	220679	15864	17539	12007	20116	41055	33969	7544	91035	2206	626	4634	6229	313402	30278	64868	9667	10767	30102	22975	227414	39939	46263	55279	3488	262950	25671	12323	133447	11457	4983	381759	217013	157544	146891	63349	4579	19184	19924	59970	55581	1679	149021	317458	8543	31242	1450	168665	3828	21697	21775	12757	433252	143019	62685	46584	580446	37323	201018	13649	2430	25544	15899	292115	52098	21022	5786	5161	223935	95374	14652	114958	83179	9090	70524	676204	22190	202000	8163	1297	228402	476701	405644	339751	245555	104046	6345	93145	21994	29854	86365	11033	4543	70379	1616	20778	5832	1945320	156417	360014	739692	131891	590123	243034	654107	13140	14480	29393	36708	24491	352852	12563	86116	191846	146791	73368	56977	64864	113496	125342	94343	38571	9555	52746	6273	8149	11608	157081	47757	4189	5894	11710	7557	555456	8738	69457	174284	174921	33755	3606	559	18476	4478	8477	9554	78190	1230226	18481	103446	40155	69302	7251	353635	50349	46921	25458	18104	38252	70847	44393	108094	28959	5811	294246	7744	6185	19497	205226	5321	18927	199358	12215	5898	58950	112825	4061	14454	6633	93236	6776	17960	157	32742	15202	4956	2819	16215	5082	8680	19137	56059	1776	63816	23985	88039	58951	2628	345190	26952	23265	651475	8233	113305	88431	33915	5917	5745	12324	26817	4970	2651	21385	NA	1373	2496	18736	7298	3991	1224	108585	24549	16624	983	8413	4388	11311	50700	82222	9032	162007	137	41165	135758	6858	8129	20728	48546	7883	523704	4598	62294	188809	34218	9510	25866	17835	28173	7162	14150	32552	74040	10236	40407	32759	4241	21542	19211	7997	40984	17848	84819	20331	50933	33323	14928	12327	291720	33557	30956	6799	253142	116015	3087241	49010	251877	31887	32485	5840	3274	38781	12486	238564	150780	224904	46135	135676	143951	541176	55965	7526	4418	47110	55116	5923	5197	16870	39569	4315	39024	2789	9073	22691	4517	6275	4238	138570	90405	3601	14672	3256	154327	77649	48335	24186	253030	9672	13239	8464	8146	9359	22388	32339	4746	3549	3957	4248	15143	41971	30240	71936	95544	34822	49600	7663	30130	7816	51833	4420	54928	16802	17541	6882	16621	7984	6214	47506	446292	11283	78355	20888	34105	1763	89578	69195	324721	111327	7182	14649	14588	30107	237736	1616628	24989	4539	110089	4429	6351	148102	2070	71569	35740	10070	350649	25330	20215	2096	28648	10149	65118	5908	75413	3383	26221	20599	27972	22300	7516	38033	3131207	60828	20399	4068	80687	19851	411	4080	5199	7343	21792	19046	4839	33043	7228	5323	4210	90848	6735	105802	32528	4216	12292	16645	23228	3317	30890	10571	13920	12416	29551	21161	22189	8335	6639	33360	32684	20332	10742	13101	1456	57823	13521	3761	24632	24022	5939	11296	7207	18269	38013	9532	3639	2295	4497	6049	52574	52818	2118043	42160	29121	82494	5681	5463	18618	12561	47632	149716	104337	3079	64528	42999	6600	175208	26546	175897	35836	197513	231846	112585	25240	3208	101406	108058	32943	61127	91215	36126	35707	3394	25485	29409	5256	56654	458918	147738	34513	37191	226902	2861	39399	3381	42555	9666	64439	4419	14676	33662	7565	19541	3859018	50235	21453	3568	196198	75296	20409	5845	124757	32780	52931	10671	44683	11238	229248	17214	25574	7933	3393	14989	15940	2246	138751	26789	53454	60632	15350	2830	8759	19986	3064	34434	284365	14304	14970	7797	12378	8795	63749	20278	30890	23027	24659	12562	191528	5753	8564	58373	4739	4295	6477	51612	45023	61037	2263	38579	47551	17507	14599	1862	3764	6962	26813	7956	78626	29256	4897	27445	6365	3854	7797	40691	72071	15632	16639	30870	9892	13560	5929	13842	15678	2724	149628	98007	15089	29341	10600	102642	4638	4768	13579	6060	44579	11977	4995	31093	37085	25077	5866600	14543	9796	22428	29725	23890	6985	104524	32944	23828	22152	8179	4452	64851	86636	7166	119988	25279	4643	7539	13375	33540	12650	3649	11788	1844	40351	4243	5957	29741	17814	7377	4377	15690	10684	3109	22218	11692	7185	8402	6499	38342	83502	10724	18984	45874	23119	10473	49486	7834	7169	97155	27975	137613	6399	54663	3842	54381	31144	172353	5165	11821	22528	8644	4275	31157	4541	6692	12628	9684	1768830	38533	7861	12532	10778	15060	8042	15358	64017	16449	14868	24569	69250	5000	8573	5760	8854	10743	500190	173270	309235	22904	102720	17501	4644	15793	30295	19477	8209	109473	9176	4312	4717	24298	3290	23139	96726	10589	3446	88081	61128	67801	27776	4207	4808	5098	3571	20509	15010	7167	6466	46110	20465	485929	4084	5814	112665	31702	46483	7881	68099	80911	15847	6970	1304	18866	99797	191	15664	30107	10474	68002	16194	102060	28889	52235	75970	16086110	338454	53931	35827	28746	115803	10383	68509	33958	10616	18881	14712	8304	3667	52754	18332	4578	1936	9155	4963	1614	79823	3789	8261	18272	17948	2360	10098	5784	3790	20300	6292	6272	8873	7071	7777	13420	50213	78286	32399	8554	31417	6298	3062	7441	6199	16682	2427	13186	1119175	13354	8199	21081	7714	4999	24211	72004	13564	15981	12521	47200	121418	3996	17507	8916	5592	17485	16575	25045	3209	10506	15508	7122	6311	4266	206438	75458	14083	34283	24908	6040	3910	177181	416723	223341	6050	32774	42597	8654	116471	14733	25468	8959	9645	14340	19320	49977	8924	13452	10687	42208	13464	8315	437107	11581	64396	5755	35804	30822	18538	94919	10217	91252	4889	88557	51964	16595	886	117746	49745	19374	6501	125167	3084	26283	5978	7276	4578	10780102	268904	10357	32851	44599	28563	13801	128492	2772	25355	1541	178500	80187	59114	4560	22859	5876	4643	19603	43804	8418	735528	16763	16406	17577	8384	14685	32660	29466	4185	4518	20157	25172	4443	71373	12188	656553	4383	78919	145781	15953	3293	312037	4767830	144279	45983	96550	2010930	887629	772487	7582	8244	63759	11983	2619900	32126	8041	2897	15984	81836	NA	8863	339895	6866	22941	122142	7731	32023	30401	125730	56128	13684	35969	17850	106151	1680	7235	28188	1128055	22670	2480	16370	3525	17958	11799	60625	14165	2375	1258	3604	30692	2249	21593	4924	39597	5947	42947	2178	13000	5105	9551	3902	940	1741449	48176	80840	10199	17728	8614	2144	7390	8877	2487	5202	122	70653	13912	34830	35112	6181	6510	913214	638	4665519	10582	7719	27640	5862	21094	14638	27658	1758	20324	8282	148620	4003	69287	12559	21285	17199	55413	157621	8522	192081	186383	159651	135520	4704153	103588	116971	83294	41183	59437	17488	10746	6714	25383	22133	41802	41830	16061	2202	209996	97696	26157	51135	18095	31243	5491	7740	265450	1896	709	3015	16950	2284287	52713	2034	7247	30632	16670	6118	8600	3396	18505	5968	24294	23222	6233	36991	330574	30795	6321	38277	53813	31287	11844	9756	28624	2879	549	54953	18160	18176	40210	2785	2556	6602	24949	1379	82010	148190	153324	9576	34338	27500	1422361	15336	3832	16219	3314	15199	4989	16110	1374010	3999	4291	67414	5675	38361	227003	6533	36485	229739	16031	841	22865	14854	8833	29371	3587	96549	12536	55491	80517	12059	2517	32578	9640	6052	8642	29147	10882	10616	8640	6342	6899	5465	1172	73836	16520	29805	1117	15026	408991	103399	91387	38018	8596	33839	101999	8232	14890	1501	69272	17681	10505	5095	5495	10725	8578	20808	28768	10771	19282	1301	NA	16540	3136	2239905	14189	7344	4244435	41744	6040	15095	358014	129675	36974	3421	5026	30041	12525	NA	8893	8974	6300	10865	14689	308190	7504	7442	3286	64281	4431	17312	21179	9818	19139	11456	26204	148837	124499	45760156	33494	13063	572952	553626	NA	1799488	54691	44101	335157	124352	774243	34437	12476	155721	31260	1918365	NA	11975	18233	18576	1917080	51070	2822	25687	137054	22715	21994	27036	2730	91666	20713	16574	9644	1752	273853	15829	68402	16067	26548	3966	21809	33687	50280	60304	99038	113308	10706	1624	5494	779832	8855	218275	37766	15260	372	9328	1710	4161	13412	11982	5299	32049	17150	7547	2311	9252	24576	27176	2934	9568	14550	339742	76843	7080	150198	678966	6024	24408	41738	11862	8395	16411	37807	8602	20981	57212	4379	24724	9231	12404	6383	18264	27720	6940	11542	1589	7867	61114	21872	19680	27732	33948	13236	8104	18935	45291	4686	7798	310758	12923	144126	3570	17193	16591	6512	17542	5085	2072	12859	6804	1480407	5942	4486	3090	4308	5482010	2571	159641	101373	4887	13448	6142	149240	14653	16286	31766	4635	7800	152826	31696	12572	21216	8475	26448	32157	9236	2629	3500	19663	4413	88422	10011	38790	2440	2518	2756	440389	3223	4599	11868	NA	3663	16606	20345	16744	23789	203112	5334	608895	128447	197635	59968	52443	83211	15998	NA	106	29098	11728	12888	216038	38049	11209	2076325	25333	62733	35951	7854	29487	33486	16595	6429	12610	14109	453011	3444	1848	14122	8472	480	507111	27918	106025	4694	4325	10788	26012	4170	33013	612	69229	46171	20904	4532	43444	10449	5338	10833	5696	7618	22650	5429	35391	9242	2059	19259	13697	244733	2531	20644	5679	19255	14974	5941	8427	15010	25140	17271	25617	110495	31096	20284	32356	10470	60511	4402	80479	35315	5128	15654	1973	5819	1583	9809	2599	13640	921518	128176	257	222	24254	144859	506553	12333	1249724	32670	6350116	368296	10431	51950	5789	8464	99241	69869	2439	1780	2001499	1634016	97421	46585	30663968	1143610	12227269	211419	5829374	117721	9233556	948	30245	10680	128851	2696	30808	8029	17062	31490	24390	12197	5329	166	107915	600008	280413	2768360	11323	1473808	54096	53605	673961	69888	33684	61390	11866	2694	23570	22131	19106	2282	26393	96212	6257	20588	170240	6647	80845	298834	234597	13425	1737	12857	31438	257300	11011	33811	194598	49655	32194	2484	85730	13294	6363	5118	5228	2298	704416	202415	7405	5174	11306	8920	NA	8011	390	29006	1655	337	7447	3660	44417	200947	84424	9154	13440	74518	6342	7572	9652	6525	47749	10984	37767	29134	20402	2894	6944	6356	32345	33242	20058	25194	11108	2639	4110	19888	9041	5499	399085	11961	14566	6602	80386	1905	951	125571	124652	15054	32543	20018	22931	61797	69453	23391	43189	42926	13699	6818	5097	2689	83358	2631	2535	57958	64022	51040	34534	118143	53617	29976	32238	27388	11951	71357	16954	156875	10261	3562	129121	323174	1095	38148	5858	16264	2367	37613	254582	324308	4510	36452	32457	114063	231563	9024	110605	53811	9231	9055	36894	6909	146099	18819	384323	43313	2785	12328	NA	2957	19735	1612	2184	1507	587882	51240	16847	21578	67381	5261	96606	4653	48594	26824	334365	11110	402497	32586	6651	13678	35329	9120	88800	7507	5216334	34015	19352	83598	59222	45788	51712	84134	7351	7421	3932582	233754	258732	1159636	335951	87295	21615	86967	12256	92626	15034	58025	38463	109841	6280	13606	778286	50509	192834	9447	33199	78174	29506	3167	258878	225040	15765	281770	6023	16729	11251	7085	432932	25843	125549	36563	67692	21404	3128	1878	72401	4805	10185	1989882	13087	17009	89492	8113	9181	72374	90763	4195	14837	44967	18016	16908	5911	12990	4581	9700	10657129	42170	16724	34858	512555	106478	22262	1400376	2630	37370	80069	356170	60344	63173	57692	29591	204966	27148	43494634	5691	6392436	363841	29463	32823	399507	219821	12640	32430	2822	1931	24877	32318	18571	4806849	43647	32998	102153	1199187	3510	144262	1973	596	873774	3484	22324	37366	43370	3403292	NA	84106	130630	3004220	1031	206743	1738	19305	99979	274551	96317	5997	104699	16367	11210	129478	97011	787863	22960	650	6689	38736	11505	2355	13918	9468	16705	99286	112210	126345	47158	24638	4458327	79194	327302	32490	300579	2839095	35713	20086	39119	21222	28742	793	5419	5177	256970	117650	40097	16618	565533	93715	11020	27118	15919	79021	380616	8561	16151	1969461	128097	190984	17754	27526	151993	12092	2158564	9216241	183654	116211	177211	1101033	567294	11583	NA	447611	1102970	154607	8726082	323216	8750	11848	306263	573863	84661	142722	66086	43104	NA	5798819	68403	54146	243206	15999	230642	52841	23961	17544	3021288	100195	595375	4282539	29239	162903	255948	8196708	477983	103629	643964	173866	12363	71871	106703	247476	2522	879099	285881	86332	753731	55971	85241	1103147	25092	277336	60067	3642141	20022	534457	14418	4385	2363134	316605	13738	110297	180818	11773	2534688	NA	85359	91226	42504	88390	4570142	49164	30345	1603523	71315	193834	49541	58614	311574	200403	5003	21086	487087	55959	5964	24853	2655	7229	17640629	211640	2054695	75076	244749	52425	36725	56190	21301	29590	60494	34305	3891997	34154	73431	485830	43186	342113	669404	919249	701240	81769	76172	69317	932410	1345484	32608	490825	1285716	112625	29341332	139797	1038267	31648	506466	1387798	68062	45476	212351	75165	1543223	26601	20942	238127	1363249	42117	65717	5191	321813	7758	6585	2701923	55104	2911200	729417	6029482	45968	3704075	1712	22656	426588	107739	26005	515898	13635	71230	3169248	45782	28437	194187	27955	8892	2915383	100125	111926	134036	317634	23307774	61890	10597232	226825	966279	77505	10317	1274704	1870304	1659028	521281	1409437	235508	1012576	8979634	331189	6522113	1758267	20409396	42259	41165	149551	441238	132102	83602	47960	34473	51934	2555	NA	116523	33526	13256	1810	22086	6895	5773	137745	1027997	102436	2056801	115012	98385	4754	22075	26498	2385570	34254	312367	21650	1344	10178	30638	33422	11505	13146	89760	29619	264078	986010	44913	95061	6187200	76011	21034	763431	18973	171170	437801	199725	129130	33502	49773	4155377	98123	116702	NA	130325	7576355	6188839	1263341	1909495	6027	374376	105396	65808	39656	28476	8529	961146	40508	84509	38435	14615	36741	13974	18362	2696022	1244236	84073	402001	196141	NA	6476	76500	49137	82987	21705	3533	173364	43425	59995	36913	8688	124775	573676	604007	116000	53151	7143616	14724	263685	681853	8287	6900	6011	12385	165026	42408	1166719	18789	22731	11229017	53996	185724	30474	7345	324803	4791	33062	84929	36754	10617	563084	163205	59590	38955	19844	119701	70694	123553	11567	428750	49820	32190	2279	20253	180623	16667	11486	247158	65724	9479	3148	35614	15304	23848	4469660	479825	330976	36521	NA	41753	18486	34269	9505	53936	1099393	6814	9903	109596	25460684	7879	324490	146468	18093	44328	364563	40652	24695	19534	17159	79473	55887	40578	431771	590564	5087	143000	3918	59017	43828	205728	6663	83548	139460	13266	127747	60610	6476	492475	211199	228350	91696	122368	26260	6021790	131818	48143	17883	111924	163982	64684	296342	1303248	3983902	109377	49011	49805	61405	7564	417909	313388	341050	138846	185056	488055	52406	102337	7054	31771	15274	32972	10849	127434	15971	38271	464392	6696	160965	5893590	12173	2975	690286	104918	114074	277693	26005	17145	11347	27038	58194	184674	203285	85838	6704	187125	4669	367001	17347	13758	14292	6312	827315	15352	8428	27445	22434	35806	436867	4794	4228	3254	25061	22113	200857	101633	17212	53603	41638	10532	214898	19055	10946	39068	19322	55558	5765	13012	246313	123908	23635	46051	41480	320480	2193	17303	43888	331628	18819	25838	61167	54957	85159	13598	626119	33493	59494	87366	415220	52712	87421	77127	57358	74121	1729483	5564	9094	31707	5374	89714	4483	38129	484400	1463	3293	12528	15555	18909	25658	29531	43117	469181	2677920	7881	33878	11842722	3045	2058	1612	2235	28485	89594	374	16195	10998	181683	963294	284488	223465	82356	147152	3636548	29863	45816	13198289	6714	8062	93439	326493	27598	8784	28300	12003	11947	143565	58953	1802	5866	16900	13731	153007	344424	2381489	34475	265740	40919	476970	106246	7773	30438	7441	38573	265725	31802	3772	26861	19183	19199	301610	50182	8517	967407	27701	32838	33738	145941	173640	17626	5237	8852	389768	14784	2496	70162	87711	3654492	11927	27555	2603	4029	5777	4851	18150	39690	8825	11561	4137	2618	24000	6488	3307	3841	51555	23351	878	1462	NA	955	393580	91338	567497	60775	70507	14257	32732	72474	26559	10510	37688	80793	60619	13667	7575	30336	2657	1215939	2088	16095	427954	23554	59802	27012	40425	3431323	104447	1981	46943	109643	1399615	9537	11672	4285	8476	214441	61075	15679	25074	81527	29501	67231	26442	10810	233770	264641	21710	25800	196721	239926	3337	4654	35865	7906	10313	5170	21558	577831	50667	118964	12068	28024	8820	20300	25863	43888	6407	702	5985	12970	3038	52378	32146	74310	8538	108445	52884	119214	24226	3406	57678	50747	15311	95975	9495	10427	14807	47421	59859	16701	75685	32613	46617	27772	96303	42857	113734	317631	94144	4183	6659	22133	147252	122743	76723	435	3984	87554	10779	124338	14901	12330	59193	42185	6315	23732	91325	80051	92296	11558	15798	23557	40017	64013	4894	36584	31639	113226	254935	5932	37441	22404	30023	5952	6087	35356	13516	5037	3633	3941	138735	167524	41636	104623	28782	9226	21622	53430	7877	324420	9883	79479	10138	22294	325321	2989	19119	313914	23913	2233	24152	40518	47259	4298	52096	214602	20834	8701	66259	156706	61316	201752	219056	76686	81293	64554	508078	531197	272540	19229	54861	23371	4936	997243	27862	7082	51183	52408	8648	45497	38483	18072	1102827	157740	47320	10326	31044	20340	3487	214795	5305	11611	25294	29956	9737	67185	4666	73579	84420	3176	90291	12609	13474	192922	3948	516622	299178	18793	9286	56060	115905	3529	13407	985915	5470	6277	71995	44933	4744	302849	345020	167342	225269	13883149	64375	7048	144707	5072	907472	318478	1615716	375638	17494	2040	10694	5407	1841	7824	187726	3546	1938	4695	64518	24312	36766	165817	63410	17963	7917	460174	2775	5809	484874	77342	3512	7199	1382360	3297	41135	69568	2956	32371	1860311	1956	336739	7199844	539941	853296	5811	23094	147324	26096	52089319	5139428	110297	71941	4587	143100	19327	110633	2540	4542	NA	NA	3188	NA	215978	4785431	89355	186191	13811	91084	4137116	72863	1690697	1012	1578	1122872	67852	2534	96531	40647	20190	10530741	182196	16138	289048	140270	2301	2888	89118	92831	1586	636876	1563	36807	896	36619	2210113	105354	7411	64462	4859212	180138	1220912	11245	56138	18434	17945	35531	2913	20272	4916719	7886	31414113	14419	170738	191421	29337	471677	12645	98759	374738	346092	174509	37841	262942	81999	527827	8126	56317	NA	194778	264649	NA	1820187	114755	10147	1066	339176	98045	1596	1417	6952	9333	71379	8223	13753	173978	8574670	45400	4296	61306	29275	409982	40481	10898	954694	177598	42658	82832	89885	60347	1763	2521	1872	180403	221887	NA	547129	322978	NA	NA	585	6684	184374	446185	341526	3386	334347	10555	48715	24248	239	143294	109790	37958	3384	25171	137125	6564	7377	103000	411261	306111	44290	59992	6384	11206	5372	6064	12849	9985	46427	9177	31910	11178	73487	NA	31416	179858	33921	10724	3119	3850	10375	22471	466202	3809	19859	5796	2004	6601	5673	4245	10409	12595	395573	3142	4824	17319	231767	16062	1824807	7140	4582	2819	9295	5488	2149	7520	13608	529235	2885	168326	41403	405771	145327	11555	9841	17832	186324	164015	15763	4869	3755	1469309	44819	4632	23210	229702	253587	20639	119895	88836	3079	1339	13789	8681	202281	3874	3479	1390974	70719	391040	8822	126626	46501	2078	10308	21512	3276	8989	37372	75598	13788	4780	40878	4873	425587	24190	21609	37791	44280	2822	34793	16038	8048	1844	3800	5734	44957	7895	111004	3904	8456	3767	38957	5412	7063	23553	9945	22324	5953	19137	10336	6805	23387	12849	82863	44115	4782	26547	65300	2594	10690	4004	3147	2170	2743	45719	79301	12550	133651	17671	2380	38865	5601	5005	22302	320819	1436	56476	21360	106801	4918	137413	23225	2422	7283	3068	4733	6595	6582	7165	16340	141572	70889	11161	27622	43453	7692	14033	3525	8507	2208	123089	14370	8042	5435	6759	2513	19249	4196	3294	28974	5719	85894	6935	7206	3521	4750	7570	23198	16387	6618	11942	4446	39496	37077	211484	42442	5905	3343	20290	245560	38707	5439	4055	5146	226119	126960	89433	109921	4986	16796	24262	24943	16933	8221	3959	7969	8105	76668	3431	2918	640480	9356	7186	16718	6469	6707	65473	4228	5951	28344	4690	3389	41115	25888	10131	10958	6768	52437	4209	5426	3066	2595	4527	6576	59500	6498	289876	25707	3036	3518	3164	22067	695858	17029	179357	7484	738279	6289	3942	10864	4871	14244	143265	4637	14041	23961	3406	353144	84626	152108	2510	4744	62036	197005	10355	4625	37995	352047	6801	100839	4191	4663	5091	2438	1981	2540	408925	4070	6207	4701	1591	8990	4690	4829	9630	3297	9482	6675	7996	32650	10471	22201	33708	43331	5313	5966	3339	37854	7639	2951	4252	143272	225968	6340	3135	161536	17784	10798	5253	8681	20564	5618	20160	3612	16677	6507	15429	11068
6	Pulmonary vein cancer	79267966	567885	1506520	42652708	10584388	18269261	12772286	16862731	3258406	8014104	1381281	152819	159177	63870	882161	1286631	503390	71493	484958	78020	83122	231936	154090	128958	2745400	227324	4736231	152340	51139	528782	4263431	8027493	26480155	17384437	5689260	34722829	446946527	309565986	4419775	251000443	416757531	1755026164	310559811	72909545	133349093	329550154	78515611	6757990	157868	9158302	50278019	203197	9737830	2950150	6986017	92090	852674	23391326	2241721	2464393	569424	3287921	9057796	12018011	1735342	21265	63055	521306	1317870	1198526	599446	1780988	575752	1297804	1909446	2373998	5289217	20122086	978292	291557	243394	2588370	293370	803729	240940	85266	1310846	3562173	5008164	350269	1347304	10392	59844	3719534	19920	80247	113898	98127	62251012	413634	9268066	97777	535225	634058	1448012	7605819	12407736	81304211	13072347	26698162	18536600	22793217	30951105	49037708	18324509	49001	785509	2072519	2209771	10132787	5187844	1363759	2624604	7843072	705679	901203	29687	135758	7668	242092	26047241	140192	375042	86395	768790	2021466	1062851	797993	4563715	6042525	698379	933627	1260661	279970	77635	5554	365473	470864	114986	22103	19172	45243	94746	222443	788595	1721390	920026	40266	168323	27421	201074	532541	2017421	4561063	2964072	927316	142975	329527	120446	2253032	330151	1142732	4395253	9905371	7957079	4395243	4199995	1067943	569098	827240	390658	47806	1970297	7108113	14340242	13674043	16359901	16485396	11109371	989689	839673	3719228	184492	522495	2612063	4187132	4041922	1581843	9401483	14256525	11991388	2752356	399752	515011	911003	3005347	3216659	2637704	2922006	1817136	2448785	2012260	975333	173599	900440	929137	367673	3303852	107081	268227	143008	10310	18	26782	NA	198354	3609	217140	2252	NA	26615	43725	NA	171356	663	17962	8591	4364	261409	19172	4549	NA	13286	32358	NA	NA	NA	32394	6529	2122	24600	1811	17	2577	18081	8663	3665	NA	NA	12	12293	10203	28469	73861	11982	3465	7163	11931	4579	10943	765	2681	1434	11182	42925	13776	57703	8797	491	61472	16744	4308	1284	33982	67067	25451	4373	1588	NA	96046	4752	10799	NA	1799	5295	7699	34168	NA	5367	4110	4649	4632	8424	NA	1801	72272	7298	3741	1483	5681	21314	17185	2489	246744	3109	NA	3630	349	74318	24750	12695	44058	7684	4894	1321	37962	946	249879	304	57	NA	NA	NA	3850	45060	14794	1725	49160	6261	NA	8688	2044	8698	NA	958	34938	2970	13323	2965	648	NA	5815	12489	4933	8389	8908	19787	12806	5620	31063	5707	10155	6644	8153	10165	252134	50699	7802	72249	3529	4100	15652	123633	1975	3261	22670	20405	4885	10139	4824	8295	21814	6599	19165	2773	5360	4992	10249	7690	4442	73415	83616	14899	3919	13589	1467	NA	6524	5581	28194	122071	23895	2142	2976	1452	148979	12830	9154	35080	11661	119480	30491	5518	2901	17636	5012	1863	10707	4298	NA	6474	4498	56236	38952	63777	91300	27277	2991	2974	2863	30977	6763	5466	20818	14964	17516	10878	37874	8462	40159	NA	45154	NA	12030	2951	269	2360	4058	2839	4370	28400	8420	78445	4183	NA	6964	7584	8049	777	4245	4550	10262	14108	6572	5015	9138	13856	8691	35907	3856	3263	22969	13748	5446	783	874	15260	1507	3956	20990	3579	41903	3331	7180	5133	10527	6140	5030	62866	9301	9669	1242	5008	10769	61441	22032	11297	6120	2747	4385	17429	59785	13992	28853	7194	18665	9560	15132	7728	25303	17210	3774	21820	7895	17133	6958	18131	31846	3518	9478	5733	4789	6209	10845	12052	2872	2197	2770	NA	5948	4055	13677	1392	3392	38433	4998	41185	12893	1034092	8107	82224	3684	763309	29720	13387	5458	170102	46098	87351	48026	64700	15172	18085	NA	11387	41208	5336	3772	12174	8462	12585	4356	218117	6237	9904	12149	4180	25099	143737	12709	7916	15804	5547	14665	7194	5147	12574	16862	21835	27848	9151	2011	33730	37539	24299	1358963	21831	3328	20342	65828	11326	20981	522	34770	88130	76	46576	350	79348	27334	9781	5957	7565	49091	6815	42174	16648	40708	44032	11405	9179	17377	25823	10158	7360	4196	3910	8300	511	36121	42353	6057	28213	23382	10243	51123	65200	4219	7535	33838	17830	28597	14414	7263	3054	14476	15180	80731	16555	30748	8282	17929	3321	4687	69754	11598	5344	59445	9988	1110	15404	8968	13103	6882	22094	16678	47780	65773	4272	30780	57501	177987	12157	40341	9698	8466	19543	17524	55842	35860	26565	88450	3384	11291	19296	6003	12067	129403	12427	15403	36201	36382	26117	6767	1534	3175	11012	11399	6530	1724	39815	678887	8223	5439	3400	11079	324674	13947	7433	37680	45954	52647	58535	7483	7317	11032	1529	107420	191	125455	69037	9121	20109	5477	413242	20402	27419	8814	55065	3640	2579	23743	29359	1937	26623	46051	32663	48996	13590	3372	5301	1400364	1324811	14295	84632	79982	15719	19756	26580	33147	41618	4807	3671	148232	138696	45837	7069	26148	3082	21643	47910	4429	32421	20639	4364	429017	32004	18650	4134	25378	72101	22844	1461	6281	73149	38675	NA	6136	40194	45065	55190	10259	11317	184357	44358	195058	37620	929	8458	13033	2759	101456	7459	56981	7670	94027	844	18107	6003	8270	12573	16574	169634	4678	7841	7888	65552	9465	7749	26203	58158	7855	21987	3392	9950	3662	2867	19110	106215	2599	52334	30960	356966	10573	26614	1757	167213	9566	3768	7824	3527	6108	64823	276702	5273	13230	288309	73241	25295	1736	4341	5344	238894	92958	19206	16208	5987	11184	53261	2814	59918	1162041	89824	5190	4884	1648	183880	46474	6633	17323	44819	7987	9356	88833	32122	32539	18606	20606	12495	3346	3800	43793	62185	43553	32436	3090	18974	82081	66580	101901	179359	30238	171197	18151	199526	125462	16515	43648	24604	110103	150475	9311	93315	2116	12051	51851	7038	13401	13280	19816	6144	29267	40228	63871	98491	657218	7373	8138	2893	23274	22740	60172	2638	153832	8330	19449	10545	232974	39229	373175	6510	9066	56087	35118	114723	12950	2868	100157	32305	4976	11408	20503	3576	2764	6217	7252	14910	8401	36470	16025	71840	27965	103561	67800	4646	184596	12531	9775	12160	49789	173402	35544	13637	11515	66381	130706	2666	189809	25896	61282	27003	3901	270737	21050	144650	83203	59045	38237	4632	32708	3588	9195	52113	29697	6569	70931	44170	18236	24282	37869	1443	101251	3434	97714	27990	47173	153815	4683	23354	30557	16697	60832	27953	13238	5876	6587	39378	27813	52043	56068	87508	8842	11487	124082	181291	6010	195452	57464	70657	2448	133556	4798	7996	72524	6671	8706	9083	35860	4450	169846	9331	31374	3687	54126	28643	18888	262731	57851	94720	5044	236508	4081	90000	20523	38983	27010	3452	433638	110083	16137	471249	170867	72645	11385	27970	124340	79861	65419	123719	47828	72167	10050	6641	39907	2213	4710	12268819	7803	5649	150529	559112	65485	27788	73519	18938	61684	4386	20711	105110	13368	5863	5942	73914	2259	11898	22043	16912	41555	546059	304076	72931	183189	24050	23121	20562	17609	1626	24725	472657	4476	105363	12434	39342	42925	4429	34140	5730	481831	84309	21395	23382	51754	2615	154160	143250	116664	332746	27019	16881	145074	24014	217551	10659	62525	74405	30988	4863	30571	258890	375221	42746	19773	2025	4050	1208	20561	31299	5521	78695	1414	41752	226307	118584	48426	49557	58317	20795	9089	30062	6275	5961	147177	207375	11652	15962	11657	14902	42524	26984	4032	84824	200354	15996	2537	112201	277807	27040	63775	186726	7096	30219	24411	202397	33410	37691	50835	2609	210521	20760	10580	133324	8901	3434	350851	202636	155625	128558	63574	3970	110277	17620	48486	46162	672449	128784	286835	755086	25544	29479	138262	1212657	18600	17582	13605	409331	112021	50975	40173	547445	28187	183725	7654	2330	22904	13865	312884	38091	18213	6913	6371	199350	85630	15679	115840	68744	6324	65337	628220	21441	181653	8677	1559	233629	443600	384764	328552	230194	98750	3887	90512	19590	20287	69010	9160	4537	67952	2936	22960	5688	1735727	142381	294597	610666	125903	487221	194932	618420	10099	10862	26817	29974	23795	334698	5380	62784	144693	109716	52989	57991	39983	81835	90022	66211	38053	7042	40141	5143	6051	17405	141301	58946	3476	4955	11754	6638	550888	7462	69092	153429	165246	33788	2956	27829	19397	4262	179717	203780	71436	1062294	16567	96978	34754	64510	6677	253471	49743	49651	23175	13256	35517	61499	41207	100305	29321	7637	276920	6088	3426	17634	201241	4097	18347	160605	7645	5235	63790	108078	3562	13640	6643	89363	7063	101155	182	26620	14560	5225	2975	15611	4701	14003	17997	56101	1496	62196	24041	76502	48611	1820	248350	21668	19958	598446	4843	97235	74675	30351	5134	4316	7117	29041	4297	2199	20894	28768	58325	2292	17787	7462	3500	42318	104704	23100	15033	1052	7847	4693	10682	41915	76565	7902	144596	75	33601	107034	7726	8460	17681	41786	5889	533591	3115	59661	169875	34784	9677	22520	15453	24973	7333	12987	29212	67237	10773	32164	31711	4940	20330	17437	6478	36461	14490	74828	17646	42319	40090	12369	14698	247025	29449	23100	6857	236125	108656	3087122	49732	232971	32670	31759	4901	3313	33720	13533	202085	146220	205341	39801	121011	131563	487864	48379	7626	3626	42621	42502	7199	13508	15818	36731	4628	38805	2905	10008	22830	4910	5712	4471	135068	76979	3529	12704	3824	121592	61789	36145	23146	256134	8380	10126	8106	9258	8283	17034	35263	4452	3757	13871	102923	12830	60235	26251	78324	89729	30806	46314	10411	27086	9045	44991	6041	46145	12665	14592	7015	14440	6009	6309	44471	438786	9790	71958	18427	29492	1318	70957	66426	286717	83221	8837	13220	12821	25540	209962	1452469	22951	4832	83048	3605	4856	19610	2818	60494	26734	10728	352552	20582	16835	1597	26498	9556	52915	5372	66265	3333	18282	28230	26367	4453601	14114	33562	3356178	62689	66984	3573	84576	16208	40768	4633	4776	6736	14555	18110	4586	32570	6301	4123	4330	83114	4404	80832	29271	3684	10871	17204	21575	4152	28902	9432	8760	12005	62247	15868	17904	5890	5419	30873	35387	87115	8230	12223	427	52835	10571	842278	20898	16219	6251	11424	5659	12823	36926	6704	2320	2315	10143	4668	49137	36139	2137237	43420	23081	87932	506725	1575	16970	8811	40034	139942	79164	3814	45302	26813	5715	174315	17157	164231	32489	175140	232073	62936	11250	2949	101941	93580	27739	50283	88047	14899	32776	3097	19426	14240	4472	47659	432200	177591	28248	61147	201669	3699	33013	2611	35565	7768	51809	247787	12247	6121906	7634	21368	3707716	3056848	16629	3140	186305	36318	19396	4326	110844	17133	39537	25895	39452	9606	217340	14778	1056973	7103	4057	9235	8751	2126	129196	24966	229280	55035	13023	3322	6878	21581	3193	32718	279099	10132	12904	5028	10855	7112	178911	12282	26684	23981	14839	11204	179863	4234	8625	52898	3371	3882	5185	52936	42111	44044	3151	35658	37574	14907	11054	4200	961	7056	16338	5248	75581	20831	2943	30783	4671	3946	7472	36715	72578	13211	10527	25546	8892	11547	5932	8208	15163	3025	143173	96047	12829	29647	10586	74231	5361	4046	10865	4300	28856	9306	6329	23939	31754	23391	5036606	14111	6941	18624	23559	16536	6916	109138	62426	18799	19971	7709	4645	62451	12774	6147	114708	22570	3369	6379	27143	31735	13308	3523	13616	1380	37699	3851	4986	27090	15616	5272	4406	14773	9807	2564	18863	11526	7554	6428	7172	33496	84148	35586	16517	43444	20611	9737	49769	6744	5678	94868	23262	118067	5863	58006	3782	45202	23943	157255	5007	7466	21391	8442	2832	32844	5949	6343	11715	7189	1716762	28023	8470	12313	10052	13133	6920	12739	60160	9533	12041	22065	63497	3943	7888	5975	8064	7686	491771	154290	272067	22823	67809	16280	4378	13569	26364	15506	6257	103824	7211	2914	3873	21438	3209	16726	86193	10461	32935	83493	56459	77817	21771	3534	3738	1012453	20823	17899	14050	6770	4769	45743	15599	397983	2850	4042	103615	28902	41185	7555	67337	87963	14033	7078	943445	1630175	94261	535505	15212	23518	8693	63789	19678	93955	31324	46509	70445	15640600	333930	34467	35185	26361	112109	14542	67886	29321	13078	18617	17758	8796	4550	50324	21025	7306	1887	8322	5533	2556	77699	3855	9863	16861	25582	2605	10535	5645	3918	20890	5605	6386	10408	6692	7582	10580	41853	77355	31932	8647	33745	5522	2826	7020	5087	14549	1789	13558	1096649	14470	8827	20042	7142	4298	21698	68044	12888	15320	9846	46613	118336	3195	17072	8320	5705	16016	17797	24927	3218	9702	16940	7575	6525	4568	209277	68523	13941	34342	25659	5159	4430	190919	445886	242170	5679	30966	45265	9836	139458	15160	24197	6413	8747	14166	22247	49467	9189	13130	9251	41360	13432	8688	470439	10449	62890	5666	53913	30120	18259	91865	10413	83695	4263	55780	57795	13517	318	107910	50941	18352	7660	111647	6187	26258	5860	8529	4131	10790629	267758	10952	31125	45332	24776	12698	126927	6331	289621	41984	171144	86663	69067	6393	28071	5525	4920	18173	26196	8471	665764	20448	16176	15046	9133	12096	29421	26863	4631	4929	18046	24999	5126	72113	13015	655072	6672	77861	139904	14605	3431	294096	4649347	137046	46682	91165	1920624	860176	764710	8071	9959	91876	8866	2489574	27916	12263	289656	11273	61536	87079	8535	377171	11878	22142	145042	7832	34385	6517	122660	113918	14036	71676	18565	111495	2943	6800	27656	1129979	21704	3264	15951	4333	17692	10539	60522	13552	2191	2133	4357	30771	1710	20445	5848	38145	6698	41419	3378	37938	5576	9847	4166	NA	1600067	43542	80544	10375	21012	8078	3116	6696	748774	2872	5322	112172	67066	14142	32063	28992	4720	4843	930799	46703	4758682	16856	10313	27356	6100	25888	12601	27468	2315	17559	8494	142357	6807	47930	9501	16039	17944	49147	148668	7602	166253	126733	159597	127839	3573734	119209	68998	78026	23577	58034	19156	3037	8088	24122	23520	38707	41814	18280	40972	259035	96539	27957	51052	20638	29196	5642	7883	248139	1998	637	2936	14875	2293169	51437	3008	7673	27619	18178	7038	4217	3720	15874	5201	23565	29320	9191	27676	353846	27154	7144	39883	55363	39868	25560	16248	35739	4009	139	61262	28351	19892	48945	3087	1915	6295	26765	13779	391400	149571	755908	10142	44661	31798	1474854	17654	3867	19700	2223	16332	5966	15972	1337091	3934	4095	64372	174	37337	222217	7480	36205	212856	30912	136179	23099	14720	737	24437	169	105048	15311	62216	91836	10786	3608	33071	9673	5617	7104	27982	9581	9855	9517	5708	6625	4937	1968	67411	9963	29218	909	12186	389991	82960	54523	45497	8340	36435	1028838	8912	15615	413	71367	18493	9749	1615	24	416	7696	21133	29235	11520	18237	1519	228	14397	4126	2090283	16347	7832	4090236	53237	6464	16956	355461	144383	29801	3435	4541	35599	12913	73	9327	8538	7678	11134	13359	346158	10654	8497	5217	82744	5273	16364	18257	12711	38778	21671	33274	184718	134265	48098660	45364	11907	582278	547574	NA	1317912	54801	43975	336234	117624	7383238	30514	6405	1463073	232792	1829886	47728	11489	13940	19315	1779636	452378	3413	25811	124884	15708	15787	28230	2296	93844	17456	15057	13403	1979	301924	14772	82646	15099	26818	3752	25470	33982	44366	67022	96267	119081	10662	1570	9150	775852	6608	243759	44419	16179	1393	10396	213	7243	10711	15678	5500	32040	16930	7510	2430	9532	23775	28139	3754	8651	5484	20684	80017	6860	159993	734875	6316	27456	54226	15503	8489	18541	42767	7189	22602	57234	5887	23042	7034	13213	5899	19913	27782	6204	12766	1973	8731	61118	20548	18774	26717	34889	14526	8231	19640	9609	5701	9460	17582	13092	94687	541	17660	18077	5980	16405	5305	1768	10115	8935	1380613	5542	3937	3064	4562	5194794	2865	147043	78999	3885	12604	10243	147423	14210	12513	30858	4365	8183	159353	31795	11391	25128	11773	26240	35928	9074	2474	3691	16754	5185	107222	13681	38194	5455	4372	5622	422192	4951	7528	14754	NA	3734	22691	34766	9524	22880	207351	7993	643231	152345	199965	66947	57817	83821	14015	6315	NA	24170	15922	12511	232153	43702	13681	2109301	25484	62849	13763	7030	31576	37923	18662	8138	12182	13510	461364	3610	1948	4822	9537	130	462480	29141	108046	4401	120	12685	28487	5467	29730	205	72788	48380	23776	4470	44185	10991	6445	12470	5825	8304	23496	477	34441	9666	3409	19496	15154	251066	3761	24573	7464	19660	16400	7343	11671	15144	25170	17050	26585	110698	35873	4257	31416	10426	50599	4323	82838	37052	5050	17390	2696	5610	2696	11226	3159	17878	366393	138674	103	30	27915	78001	519146	12209	1343707	36324	6389451	390137	12818	58890	5409	8073	113018	72453	2832	219	2003081	1622172	98650	45689	30374718	1133208	12430039	208430	5872390	111382	9322428	1084	26931	12019	139878	2790	34463	9548	18871	32264	23839	10918	8220	64	134474	590105	272606	2759363	10631	1458043	51967	49902	657386	69695	35710	66533	13693	2590	26318	13310	25160	2295	3488	99293	8787	23803	148889	5318	85141	294926	238960	14489	1639	3357	36150	282167	17829	37773	188396	47754	32131	3005	95106	41220	5859	5965	4922	2444	766307	211441	6691	4761	13408	8700	NA	11434	NA	28389	2231	743	5323	4239	46809	215676	97722	10016	13385	81611	5841	9148	11744	8052	52015	12423	39484	31660	16812	3561	6807	4968	30831	37462	22206	26816	10960	2208	4527	21613	9663	5313	417275	12844	13204	8535	83306	2502	1466	137058	132710	15990	35641	24472	21692	62918	74847	24327	45810	42204	6339	3415	5391	1416	83378	1856	2439	56054	64610	57909	34172	132605	61294	33601	32707	30301	11669	78445	18105	169076	10186	427	142389	354020	7098	42856	7772	18609	3422	37792	276687	321598	5901	38809	33152	127169	255673	11018	117407	50114	8884	9568	41044	7317	145549	20069	342852	50417	3350	14750	4614	4794	22263	2747	2713	4092	622737	57564	19558	24999	75947	5469	114739	4933	52907	21469	365964	13203	451039	30030	5850	13260	37599	9815	98887	8349	5599654	36104	20620	78564	63409	50791	59362	85349	7151	8245	4259655	255759	281312	1266594	370569	96127	23448	81171	12972	101955	15687	64913	46287	117232	8100	16945	842120	56796	204979	13182	31445	85132	32758	3303	277623	251200	15306	311970	6850	19689	10705	10793	471832	30921	120795	37990	74556	24190	3584	2695	75464	5379	14822	2102158	9308	15589	100703	9087	7605	70486	101945	8348	17225	43262	24603	14892	7972	13545	6907	10005	10697748	42269	20371	34620	558081	102696	28570	1466476	3014	38136	78938	356684	76189	78167	41865	14120	201987	25651	46608012	6875	6782286	322409	22829	34935	449389	206487	17719	30124	567892	852	31749	27770	13193	5241251	39763	40496	105832	1261684	9114	146486	2291	1232	810350	12417	27494	30095	44538	3736378	NA	84783	142574	3242490	4299	199665	3270	27341	125941	293612	109398	13534	120624	22233	7815	137288	112202	750476	30940	1888	7139	38277	16084	1581	16244	11293	18104	110219	127867	136109	53797	23143	4835046	89696	373809	33698	333134	3068453	37510	22532	60593	25260	36721	2375	19264	5689	267248	128786	37413	19955	574030	98086	9274	23256	14442	98943	415913	24886	17197	2147915	168415	174930	23495	36789	146574	20286	2443641	9110433	157458	81245	12762	1050825	572128	9750	NA	527494	1162584	114164	8342105	331194	9762	6040	265630	594625	102849	149056	49739	31869	5493	6205745	76038	53884	230332	10419	225882	55327	20519	16287	3203881	90691	579046	4606897	40308	172594	292603	8701348	510389	86474	683690	176563	14499	41120	117435	242957	2610	778223	288609	91344	734108	53110	111455	1170491	25906	319805	28531	3897923	18486	579827	22710	NA	2493916	317597	20490	118215	165931	8023	2510506	9850	90101	82385	62529	69122	4163995	57129	23383	1632409	73257	188950	53359	63122	285049	221116	2649	23056	452361	53220	3363	27770	NA	2952	18556448	163654	2015050	72697	242911	45406	48377	62191	28729	36639	58991	27646	3944710	27132	76404	545617	50069	341654	651762	935387	767237	58618	95042	80410	914170	1415745	45586	541095	1339675	50980	30727938	132499	1127316	23254	464472	1378212	87009	55348	229232	82422	1607964	14623	21243	250842	1431169	59739	58759	4057	351599	7613	5630	2872676	65176	3202464	828718	6474580	54593	3910045	1605	21404	452598	131446	29969	532629	6037	79907	3206396	49674	29011	194708	33041	11037	3105238	99464	101302	134291	280801	24788366	60067	10739194	226713	908678	85997	33309	1306195	1937423	1697268	543319	1428472	182875	995822	8747097	310523	6764200	1921679	22002717	56566	44731	133767	401044	163455	90900	66443	29953	49803	327	NA	112134	33232	21822	15775	16482	13291	13349	149639	1046006	108481	2164442	128546	104605	6939	26173	32258	2601531	42661	335844	25840	3466	5946	32664	33904	12352	7560	93356	26062	264145	1079167	40879	101414	6016594	91075	21734	757153	15593	161497	407512	210877	128599	27369	53288	4516550	99412	124229	NA	149965	7860863	6381253	1291814	2012683	4403	410479	102187	86334	46017	36029	11114	951630	48574	95427	44928	12511	36336	14250	20029	2802946	1337584	102600	455412	221421	NA	18127	77470	66516	88912	20230	2833	215100	53991	57979	29033	11083	117991	642338	654030	107787	64243	7638806	14413	280004	719967	NA	8615	24403	12734	183696	40942	1217084	12272	25288	11962229	55152	176758	22667	3426	326786	6922	34166	99703	32480	11939	597593	162221	49221	44173	30805	133846	74973	137510	14699	442128	60691	36687	7914	22321	187140	14683	13909	263779	66214	7141	3256	32731	19558	25006	4804467	510380	360948	37217	NA	45802	18975	39612	9723	62704	1161109	4723	15852	119443	27901896	22801	349712	149669	11790	51652	401658	37678	29281	20294	20646	87340	73150	42236	489826	653739	4974	159464	3937	66293	49042	197715	8099	83955	124440	12364	142211	76063	6755	528168	234240	246353	99789	135638	26359	6621070	148045	56027	19628	119706	175879	69746	320478	1465645	4531222	127643	49665	57085	62111	11008	478648	347600	384465	154566	202944	526406	57044	114402	9233	38396	21613	33671	11847	159362	16335	39860	522414	7952	170456	6389350	15284	3799	760340	100150	121173	235829	28137	15928	9908	28871	57217	180666	218035	90894	6120	209713	5950	374700	16487	18990	17947	5914	886670	21399	9045	28435	14011	37797	459586	6327	9337	1587	22438	23886	214996	104802	23623	57252	58483	12555	253414	21954	6214	49463	21381	57153	5276	15040	261442	140148	14920	48185	46843	336195	1286	19384	54431	356148	21385	25030	66342	44907	87388	12203	640233	26323	58104	86732	442581	49415	90493	72067	58133	69221	1899044	8635	9011	29527	3808	93473	4863	43587	529965	1655	4002	10369	15600	22885	25778	33902	43646	523490	2927604	7838	35687	12927875	7150	1493	1586	1710	32299	94326	1027	19610	8585	190753	992470	319758	250682	85409	164615	4013925	36049	50162	14372150	6618	9102	99926	361567	28319	14727	28509	13201	15234	145542	63272	1757	6154	16195	13973	160029	371968	2576023	33390	284790	48878	515195	116871	9178	28706	8042	35511	290623	35467	4398	27075	19500	19738	328280	54883	8750	1025692	28132	33767	38551	153314	195156	18548	4829	9660	424606	16396	2259	38215	94421	2162909	15696	30730	2849	4344	6807	5538	21991	43318	8956	14180	5630	2899	24436	8710	5248	3226	57177	24392	NA	2493	3536	1829	436022	94870	610704	61171	63818	14200	31867	73764	31608	10239	43129	91250	66480	11398	7205	27070	2375	1332207	2134	18136	472793	26292	62114	33690	46149	3799855	111097	3408	51846	118770	1511167	8722	11610	4007	7190	224550	65848	16215	24676	83419	29219	71794	31149	8561	240468	287344	22101	21791	213230	260047	3648	5160	37608	9398	10599	5796	22476	621655	49023	126520	13094	33927	11737	21925	23423	44551	6129	1920	5746	13874	3828	56076	35528	77674	9743	116013	58521	133046	24134	3559	60419	55671	16382	118214	13065	9653	14248	52832	62237	16284	85584	33957	50663	30965	104174	46605	114541	340515	102882	4188	6261	17142	151626	122701	84005	111	6430	92838	10670	135587	16941	14823	59366	45006	5441	23527	98485	90862	95917	11144	18154	23682	40356	61875	5050	41163	34994	121094	286911	6665	42348	24676	29126	5879	5806	40344	14711	4229	3185	3534	150947	180350	43145	106464	35567	8955	20910	61349	8831	322254	9944	79644	9354	22469	347095	4043	20886	326533	26871	2379	25275	49028	46461	4132	49893	234524	20754	8807	68664	161278	63898	211544	228910	84036	82345	65356	528269	543521	290610	18040	48203	33271	4694	1003991	26195	6149	51541	54478	12323	40495	42439	18428	1175416	164304	43053	10349	35957	22726	3563	219370	5157	12237	24624	29375	9419	61433	5108	74064	77774	3101	89508	11008	14568	209224	3241	579487	324065	27826	10961	55068	114977	3064	14859	1082693	5360	6405	74514	46139	5995	321435	337404	170177	249852	14515628	86616	7337	146101	4955	945313	315425	1770626	386766	17724	2143	9186	27438	1705	8190	175592	3268	1869	2924	71814	30512	36202	183931	67838	18053	4814	488098	2701	7388	441563	72016	2899	12599	1470450	NA	51142	113158	3042	32956	1974529	2306	345198	7576450	512841	939309	6520	30851	154486	30119	54307751	5046864	102051	73370	3887	139505	20051	132835	2016	NA	2135	NA	3392	36827	224823	5005777	94530	182140	9781	81773	4508185	68881	1837966	1295	2706	1163989	66662	2520	90388	42834	36578	10359949	183819	8430	307443	152905	2383	3842	84625	123557	2453	636912	1659	49906	2066	38907	2290267	102910	13395	47191	5024296	169289	1326380	5727	44684	15327	16384	54381	2677	21308	5127141	7687	33033787	20937	161611	176038	20799	493305	13887	97904	375679	326366	147556	51399	262262	80481	546172	15090	46949	NA	193940	282578	NA	1888424	129880	9070	NA	359927	112534	1189	3536	7590	49522	73311	6967	6510	172393	8829991	49139	2952	45729	22153	378253	53370	28877	1009400	166736	41332	103346	80879	58007	2343	1037	3197	157159	209381	9799	560143	340251	1134	381	NA	5084	172591	461789	363288	3502	340907	10388	51718	25029	289	166009	107049	30172	3402	25270	121043	6270	7099	106589	363777	296566	38313	53161	5730	12153	5683	5095	14125	6733	45734	11353	32607	12459	67316	1936	26810	185050	44042	11459	3253	4263	14192	19378	454431	4139	22582	5500	2526	6805	5494	4339	11057	12621	408432	3331	5292	18516	236397	6283	2003193	5827	4899	4478	9083	6246	1751	9547	NA	567638	2550	177045	38976	398565	164944	11053	9653	16538	211730	167729	14721	4478	3803	1614969	48932	4815	21288	231547	249622	22496	120412	96307	3189	932	12819	8318	221916	3455	3807	1443017	72673	392876	9394	131654	49396	1878	10985	20367	3456	8791	38257	73052	13417	5192	39817	4419	475661	24595	21238	40444	45014	2603	38317	13886	8996	1820	3480	5561	45086	7465	118403	3870	8270	3672	44107	5052	5674	22318	8495	22805	6347	18665	10816	6462	22696	12267	85847	44259	4649	25828	76001	3492	11773	3927	4127	2213	2404	45438	81775	11709	138423	21140	2690	37557	2603	5090	20426	334630	2327	64325	20434	108961	4965	128602	24506	2458	6667	3005	3728	6468	5962	6085	17361	162185	82754	11489	32195	44002	8014	13463	3398	7824	1997	123660	14374	7921	5860	7008	2626	18656	4119	3079	28547	6101	87550	8752	6903	3242	4157	7702	23630	17505	5526	11091	4636	39279	41306	227589	42875	6221	3727	20734	244964	38989	5644	3535	5916	219811	138124	109111	108578	5122	18019	24313	26214	17043	8768	3929	8294	8358	77262	3146	3097	633661	11990	10118	16992	6258	7471	68244	4298	6289	28553	5155	3213	41201	24903	10603	12387	6657	54159	4342	5567	3013	3020	3750	7368	61017	6584	295570	24605	2850	3279	2830	20883	688498	16682	183392	7163	731531	6652	3841	12340	4122	13324	144931	5079	13998	22792	3106	342149	85736	156323	2966	5490	70983	200562	10451	4655	40669	323012	7175	97669	4019	4182	4551	2499	2172	2775	409202	4966	6935	4843	1523	8545	5487	5034	11128	3011	10633	8103	7555	32744	9422	22100	33696	45178	5906	5924	3246	38532	7653	2793	3775	141054	226315	6334	3731	160564	17823	11548	4943	8931	20541	6080	19551	4031	16597	6834	16427	11590
6	Pulmonary vein healthy	78810889	578482	1539501	43056890	10693296	17777297	12831159	16595220	3857486	7643871	1292114	143763	152638	58743	837564	1360944	671642	70995	471180	77988	81771	226523	147472	131404	2745912	230391	4815884	144698	54103	527594	4222805	7869393	25886834	17043009	5683478	34832216	444885177	313753848	4544320	251636955	411935424	1778160058	311848309	73429735	134760646	331212354	81469306	6627016	161475	9037208	50735644	208275	9972173	2985400	7199933	89560	894895	23618509	2278803	2517108	528688	3428869	9242311	12188392	1796594	14512	58295	534793	1294998	1187878	577591	1827026	555143	1244591	1934274	2264202	5408538	20529182	952543	271136	235954	2579872	335075	821110	234996	93980	1361896	3595661	5066075	372359	1400783	6918	62084	3694077	18182	83642	151329	100889	62666115	412733	9136898	96252	547575	625043	1428247	7573418	12502899	80117608	12881684	27153426	19067589	22775507	31615845	48984701	17839558	47369	777339	2048917	2206547	10280542	5137258	1467688	2656182	8057869	751985	889788	30116	120588	7684	261582	27219962	129730	336274	100460	795092	1930495	1055838	829070	4527252	6151211	696821	926458	1309116	246063	83888	6660	368138	477294	116614	24643	21920	44386	91674	226065	799853	1684194	886082	36534	165997	27124	185681	555450	2037769	4606717	2998039	943173	143207	326757	135412	2353676	308147	1157858	4451115	9906151	7940742	4375967	4128088	1106530	580922	841485	394896	41705	2030674	7201961	14473131	13722686	17443824	16596656	11139500	1007003	848084	3671659	158771	524414	2589493	4458639	4011956	1564782	9429078	14304019	12008512	2863857	400944	503257	938115	3113548	3284227	2691434	3097111	1815169	2491090	2040242	984757	182259	938592	943524	358052	3428723	85958	270561	126907	10137	16	29022	NA	200371	3498	215176	2253	NA	20871	44781	NA	171603	602	16370	10007	3700	267870	19847	3814	NA	13088	33806	NA	NA	NA	31683	6290	2029	24796	1685	33	2853	17803	8266	3423	NA	NA	NA	11688	10094	27967	74411	11509	3961	6980	11839	4681	12065	912	2457	1764	10850	42345	13634	61396	8525	1026	61663	16456	3813	1610	33211	61931	22574	4978	1677	NA	89363	5245	11273	82	1849	5142	7264	33892	NA	5229	3911	4650	4392	8204	NA	1774	69749	6365	3228	1303	5726	20664	16711	2214	247204	2827	NA	3986	256	77907	25353	12481	41118	6997	4997	1272	37414	922	244891	327	44	483	32	NA	3826	44823	16752	1810	53913	8126	NA	9000	1930	9099	763	723	34296	2894	13690	3288	221	NA	5698	12139	5155	8558	8825	20068	12778	5335	32134	5564	10583	7906	8043	11081	231639	51106	7829	71626	3307	4786	15186	122964	2318	3417	22742	20839	5140	10823	4804	8992	21862	6799	18910	2722	5633	5058	10679	7050	4357	72319	83476	14921	3485	14506	1315	NA	6371	5879	29606	125440	25819	1969	2824	1457	153277	12860	9476	35193	12503	118659	29964	5624	2762	17287	5286	1977	10546	4354	NA	5708	4978	52999	38949	68741	90204	26164	3539	2662	2837	19855	6837	5380	20815	15462	17063	10591	38591	8812	40408	NA	44439	NA	11373	63299	12328	2841	4006	2479	4633	29895	8947	86303	4520	NA	7080	8218	8696	786	4512	4670	11025	14903	6651	5541	9736	14108	8870	37724	4266	2844	22051	15125	6242	828	1134	13844	1934	3257	22325	4108	41238	3617	8262	5824	10961	6353	5098	64272	9471	10074	1108	5117	10258	66768	22758	12457	7773	2957	4800	19629	48237	13813	30968	7784	18628	10830	16167	8546	26149	17285	4136	22418	8700	18275	7291	19323	31037	3744	8687	4761	5039	6706	12316	12717	3113	2322	2994	NA	6508	4119	10140	1051	3513	37367	4809	39564	13262	1077697	8538	86778	4003	796114	31733	14307	5770	174039	46516	89328	45564	66591	17817	17925	381	12330	43379	5014	3755	12193	7735	15520	4568	249936	6159	10708	11934	3438	24633	170525	12418	7910	15245	4812	13327	5696	4884	11888	17235	21809	28188	9601	1779	33975	33697	27461	1272230	17530	3838	17271	65589	12929	20335	735	36296	94274	NA	47746	296	84558	28734	9318	5908	7373	48753	5230	40418	17435	43518	44485	11234	10219	18554	25794	10775	7847	3857	4362	7384	496	38058	42745	6069	27917	23840	10022	52191	67962	4833	7025	31914	18041	31127	14448	7191	3574	15265	16658	79285	16279	35150	9153	18896	3816	4140	69633	13347	5193	64329	11708	2110	16668	8895	9737	7939	22971	20248	54097	68121	4272	30345	37367	155378	11321	46355	10745	9123	18842	18478	58330	38011	28540	86429	5292	11739	20288	5434	14455	146968	12577	17169	37387	37710	32238	10104	1302	2956	12128	11795	6490	2054	40525	711967	7822	5447	4080	10899	362099	16010	7480	40060	45117	49075	66893	8333	6802	12369	1785	111222	91	134734	70483	10559	22755	5212	15730	22062	30859	7792	59491	5168	2299	26301	32075	1659	29164	48537	33613	49412	15396	3125	5451	1472165	1433165	21493	93352	86060	15386	19850	31302	39218	47457	6164	3782	162790	162501	53584	4752	28722	3108	23077	49734	4937	36283	21651	4707	263850	33324	20452	5582	26613	75361	22773	2095	7792	53478	39392	173	6401	44568	49189	61482	11252	12139	195514	44269	206084	41699	1110	6831	14738	2430	110948	7245	61709	6283	96755	9453	19817	6742	8701	14740	17116	178576	5023	8615	7937	73960	9694	8570	24426	57353	8812	28355	3335	9281	3476	3333	21115	112374	2104	56090	35038	242517	10706	29707	2088	185308	8356	1733	7620	3856	5610	38426	140518	6432	9498	166126	82465	23765	1044	6069	5278	250025	99025	18594	17528	5651	11344	58893	2997	67627	530805	95637	6288	6353	1236	97923	51176	8582	18756	50480	6691	10170	97659	33908	29700	20546	16884	13284	3547	4582	45233	69887	32449	34896	3688	22426	90774	72528	112598	197183	32488	189975	19318	202978	132846	17870	44810	24010	108649	163509	7917	85151	2701	16076	51995	8599	14541	13436	20069	7675	33108	40340	68516	102992	658318	5883	8036	2692	26034	24220	66535	2250	152255	9619	21925	13538	265553	47032	382362	6880	10890	59601	38515	126856	13417	1463	109100	35322	4998	12130	23334	4151	6480	6165	6537	16102	8920	23896	15726	77743	30505	118925	67112	4340	187075	15484	9403	18623	53281	193405	40246	13485	12025	72735	141197	3816	206477	28796	69392	35533	4378	275146	24728	148734	84444	64067	38342	4900	33053	2945	9468	55229	28443	3868	74505	49249	21991	26299	37265	1654	108246	4216	113796	30782	60205	165114	5578	30847	35978	16209	61059	28369	13236	4671	6770	42545	29126	50003	63742	94253	2135	13303	131802	190561	6520	196379	60249	76542	3589	140069	4174	9168	74345	6267	9761	9720	38407	6048	183550	9959	33524	4009	54969	32068	22899	282168	61330	87597	5166	104085	4105	91772	22798	29606	25779	3174	461103	123659	22209	499950	177621	75579	10821	30748	128589	75152	70550	119176	57404	88363	10626	6042	32434	1754	4936	12443709	5901	4685	164671	469413	67501	32764	82710	19829	72669	2892	20082	110420	13497	7219	4641	78051	2801	11960	24410	19903	35476	565119	320539	85186	186669	24213	24116	22176	16291	1762	28270	452182	5121	43049	16491	43426	43424	4924	29398	7550	514208	103718	22838	24718	55147	3849	166427	144053	134345	349115	30628	17450	154422	21954	230595	11250	64793	80461	35907	4224	34056	257879	205100	49163	24162	1580	4317	1617	20699	35357	7101	84975	1660	43579	124275	128641	55418	52203	67589	26606	13434	34422	10029	7014	148536	211910	10663	17642	11769	16001	41767	29795	4641	82445	128950	9752	4734	64881	298671	29334	61973	106759	8625	29963	26178	215882	36124	40724	51506	3062	235533	23165	10917	127465	8171	4079	375358	213468	145594	133798	59234	4842	78262	19154	53261	50040	365230	137658	315915	354791	28672	18306	155398	648945	22482	20439	12882	425855	126932	54401	46449	567045	32130	188585	8655	2448	25198	15856	303532	42543	19163	6786	6367	214129	90535	15831	116435	71811	6673	66560	652353	19481	186017	11097	2510	239135	454444	387339	335637	235052	106176	5254	84615	20711	20400	71570	8661	4956	67906	2797	24926	6381	1890477	152507	314096	676290	123521	537031	223505	640643	9738	16772	27722	33758	27601	339738	8588	75027	161575	131743	65226	51520	51806	107673	112672	72339	39280	6600	47717	5322	8003	14480	154630	72234	3377	5571	10854	8036	563220	9081	67506	165424	164386	34107	3806	13505	18800	4538	84774	113206	77111	1184752	17577	99839	42327	69236	7062	310311	50820	51746	28022	16421	38684	71795	41067	111543	33493	7049	286313	7727	3559	19058	206121	4560	19107	181824	8418	7275	55644	112134	3973	13003	7142	88499	7430	51286	216	30162	15552	5332	3267	18415	5571	12598	20658	57152	2623	64001	23887	105791	52930	2529	283004	25736	21620	632823	4767	103483	81284	28957	6326	4306	11775	26457	5568	2651	16927	12518	27454	3067	20335	7919	5403	20977	108203	27416	12098	1143	8448	5790	12049	47443	81523	8241	154291	189	38822	119405	8095	9076	20697	50321	6931	531883	3929	65094	177022	33065	4044	21149	15633	23505	7252	15264	33235	72335	10740	38558	33379	4277	20899	19921	7713	42246	17742	78491	20295	48786	34088	11300	15627	268351	31479	26209	4443	237233	117301	3090378	50655	247215	31538	33479	4755	3132	35689	14125	212402	143065	209893	43956	137053	144789	506687	52279	8775	5409	50907	51600	6877	8211	16813	38240	4887	37314	3499	9182	21932	3822	5845	5373	138039	85065	3446	14878	3810	138587	68882	43074	25037	247025	9732	11310	8471	9379	9569	20632	36764	4326	3771	7486	56002	13774	42465	28092	81445	92642	31467	49032	11968	28057	10355	49737	8259	51682	10773	17319	9836	18824	6423	3145	45544	448133	10718	75900	17719	32836	1757	80976	68052	307472	95969	8647	13823	15892	26832	217024	853354	13261	2418	95740	4547	5418	21448	2778	64102	29656	13243	351589	10984	6744	1404	28575	8969	60210	7077	73593	4028	24100	21313	29395	2023708	11136	37001	3328575	60066	61936	3546	82151	18164	22608	4764	5419	7572	18342	18064	2748	33804	5971	4758	4312	89697	3682	95661	32290	3565	10564	18892	18368	3442	22698	10808	11024	12901	27941	17205	18112	6527	6512	31266	33408	48617	9699	12507	1758	56720	12945	417840	23436	19452	5587	11945	1709	14409	33566	7828	3794	2630	7365	5499	48332	41846	2056239	43013	22270	86259	230101	3497	17907	8368	44912	150567	92290	4126	53174	32390	5112	165198	20051	173541	30749	187751	225196	80119	16406	3455	68141	102215	29827	57528	88612	24052	16872	3462	22158	18871	4908	52550	439919	157137	31206	51930	212580	3806	33256	2474	38745	8998	56188	137778	15914	3339489	8677	22059	3674918	2063698	19850	4035	186846	50656	19489	5782	116007	25935	44678	18304	38220	5898	226814	16501	690088	7431	3969	8361	9860	3063	135467	27769	170905	59215	13270	3462	9987	21175	3258	33437	280713	10701	13532	6400	12408	8363	120363	15409	27719	23626	18365	11058	190941	5568	8506	57213	3104	4315	5767	51647	43644	47522	2876	36402	42705	16826	13890	1388	1528	6819	19864	5974	79991	23654	4380	28914	5052	3742	6468	37576	71333	14088	11572	27228	9677	11421	5392	10631	16948	3285	147239	96068	13585	28790	10546	85136	6028	4176	12313	3998	34593	11093	5612	27961	35359	24544	5514805	13987	8654	21452	25276	19375	6936	107690	45916	21492	24640	8226	5556	63553	9877	6530	119013	24614	4794	7584	19488	39070	15076	4276	12704	1508	40335	3633	5682	28679	18687	5428	4680	15723	10131	2978	20225	12566	6723	8063	7560	37800	88974	18422	15739	45764	22294	9941	54134	7292	6921	96594	25913	127341	6085	57383	3634	49339	28734	160771	4908	8559	21930	9211	4243	32103	6034	6426	11525	7167	1758350	34301	8994	11277	11066	13620	7734	13842	68271	12427	11652	24752	65405	4190	7813	6145	9200	8918	497385	162826	298395	22417	86305	20930	4709	14477	28085	16797	7360	105862	8676	2684	4414	23184	3416	18899	88435	9726	18862	85519	57624	84343	25667	3928	4535	487923	14850	20026	14129	6466	5561	42689	17402	457942	3202	5297	106354	29121	43818	11118	72435	86728	17418	7249	408506	728103	96106	271205	14327	26417	7129	71398	14171	102220	31575	49142	82165	15982261	344840	44548	36989	30172	111365	13945	88954	34966	14033	19752	15300	10226	4543	56989	19116	8424	2004	9293	5051	1510	76790	4231	8711	16958	21097	2686	8612	5809	3611	20758	6900	6863	8787	7051	8391	12281	43222	77649	31556	8895	35994	6414	3075	7346	4607	16446	2204	11818	1105934	14598	8688	21403	6840	4849	22529	70213	13894	15815	9788	45192	121387	3006	16645	8067	4551	15603	16848	26749	2854	11424	17071	8077	6655	4155	238474	75366	14074	32984	28066	5324	4052	198251	447733	223174	5863	31377	39265	8451	132907	15947	24533	8044	10058	11762	21324	49597	10041	14363	9384	43957	13331	8371	463943	12205	65862	6688	49686	32175	17608	97137	11265	92575	4367	9732	60976	18557	310	113394	53345	19425	9778	116897	6400	25510	5338	7816	8474	10883764	280772	11276	34732	45305	29711	15103	130309	4997	128873	18091	172973	85410	7980	4822	3941	5817	3689	21831	26223	9302	745888	19083	14611	19937	9097	13436	33059	26089	3834	5638	17115	26437	5616	72605	12998	668080	5188	80993	143108	15750	3249	308267	4798534	146079	48272	103108	1954213	862023	778503	8744	9926	67052	9476	2610636	32288	13278	161402	15635	71829	45150	10278	370487	9387	22292	140211	7658	39662	3836	155680	8062	15557	6172	18914	111226	2623	8842	32390	1263308	23724	3362	18504	5114	21461	11474	67589	14630	1980	2395	4569	27892	1080	23956	5582	37838	6279	45331	3410	23523	7137	9696	4848	68	1721148	45603	77864	9450	21293	8617	3030	8736	310071	2907	4819	45838	68265	13390	32941	27647	6022	4892	929506	17049	4613562	15144	14043	29010	6780	14937	14706	30086	2611	18430	8873	143353	5726	42546	9985	16893	20926	47058	143451	8343	165862	125287	163018	129916	3701486	119115	70156	78404	29253	55594	17025	8408	7823	26419	22985	46584	41491	20164	15559	230327	92631	27967	51546	22902	31425	6648	7221	282472	1860	683	2572	15324	2361368	57698	3425	7603	28039	17745	6036	6869	3787	18414	7303	15285	32698	10273	40752	345019	31565	8178	43593	56277	34318	34762	11988	32116	6827	300	55106	15660	25736	74275	2201	1929	6049	21984	5854	194574	150572	360528	10804	45597	33317	1519563	16882	4943	20366	2280	16646	9069	15447	1351662	3382	3505	69145	61	36357	230649	7480	35154	222453	27317	53514	21183	13489	1787	25501	958	2962	15211	59355	89646	9652	2973	35840	9522	7394	7982	29466	7593	10237	10260	6215	7950	5367	2349	69112	7458	38394	970	12525	274067	84120	52164	46929	4600	33464	442256	9179	16748	561	68051	19239	11034	3878	359	1490	8625	17661	23615	11652	17926	1958	665	17490	5311	2223774	16703	10187	4432104	46963	6873	19264	378279	142068	33746	3252	5011	38020	12767	NA	7926	6224	9829	11577	16700	333457	12272	10243	5148	84717	2329	19385	25981	7285	29227	18617	63857	159490	155168	53447906	39620	17682	644553	582194	6674	1570361	91913	68605	363155	132383	3458940	34998	7340	674648	90918	1977494	15220	11746	12509	18178	1925765	170670	4113	25718	133669	17624	16853	34211	3231	95899	17109	14231	12470	1801	291142	15818	75401	14771	24866	5465	24859	36567	42619	80434	102595	121824	11968	1439	2315	676436	1733	185649	30964	18887	4923	12071	1832	8196	10859	14808	6049	32178	16162	7317	1295	9999	20877	27147	3148	8922	11188	174479	81185	6981	169188	747541	6207	28321	62448	16505	8718	17102	36986	5237	24995	55171	5225	27796	8943	14048	7842	16140	26676	5683	13395	1131	9137	51117	16879	16342	25227	33554	13947	8282	18384	25229	4977	6407	132494	14045	63233	5648	17101	18116	6074	16773	6019	2125	12260	8122	1448285	5388	3762	3421	4986	5481195	2289	144666	96703	4270	11558	8316	153555	15722	23532	36342	4961	8319	168226	35066	14047	25186	11183	27490	33763	8954	2605	3340	17131	4526	95956	12773	36572	5919	5534	5860	401583	1550	9786	8255	38	3549	11865	23035	37600	22037	197644	11355	646158	139636	224116	69360	63556	88496	17976	NA	NA	27480	15556	12383	219750	44265	18564	2154316	22063	56115	7126	7375	31976	33355	16501	9126	13456	13200	448342	3674	1642	41715	9126	542	686693	28743	100255	4692	1555	17437	27824	4746	29101	2323	68854	47870	22292	4099	47094	12046	6068	11150	5773	8133	22555	2313	36883	9193	1641	21079	14229	253103	2822	20154	5261	17755	16229	6063	10465	14014	25960	17824	24877	113724	35781	14263	29884	9829	49714	2869	82066	35091	5609	16450	2044	3178	2238	9459	2605	14757	2985380	128973	233	1694	22933	400224	526639	11902	1178709	29138	6292507	349427	13679	60964	5310	5593	103432	67824	2461	3319	1883553	1626923	89159	45150	30910868	1132205	12102538	208432	5843080	115655	9230012	1024	28891	11579	143259	2603	31756	10148	19700	33699	24035	12071	8732	588	119395	585985	266844	2742485	11001	1470146	52209	47975	673913	64505	35003	65950	13265	2675	25596	11895	22762	2616	29935	98391	5614	23392	164716	5239	82471	292713	231888	12364	1613	36108	34581	284249	10719	36764	196668	50230	28875	2774	92997	13541	6871	7375	5268	2803	759068	201878	6556	4581	13412	8624	NA	8924	252	28661	2386	337	8997	5625	44185	221339	99608	9950	12038	81197	6237	8089	11433	6074	51145	11125	37030	32049	18259	3274	6849	5197	30764	40217	19301	30432	11080	2043	4093	21640	9787	5360	420681	11058	11485	7948	81472	2348	1077	132968	130375	16188	36153	21301	22280	60966	74136	26461	44657	42558	8244	4178	5253	1084	86985	1611	2700	58170	65717	57324	35776	130861	61823	34305	33594	28765	12280	76930	19566	160906	7313	2492	150458	345237	2608	43635	7335	15875	3382	38351	265841	321410	7155	38253	33021	128789	248319	9263	113650	54681	10767	9327	37723	7004	144555	21360	382927	49895	3330	15298	4046	3783	19956	3028	3632	4157	620327	63048	19602	27846	68794	6294	113446	5409	56078	20136	380647	12587	429983	33412	6565	14200	38514	7531	92348	7958	5648330	34190	14608	82752	63728	56787	59607	96626	7464	7593	4214979	259916	281754	1269672	374697	92912	23050	80405	15317	105850	14968	65652	46737	126265	5699	14510	856012	59453	202966	10882	34993	83759	32664	3166	277706	245741	17030	287594	6855	23376	11581	9012	479706	32901	459	42088	70476	25702	3259	3657	68554	4436	16400	2147067	11893	16806	117180	13610	12082	84602	115747	6818	28679	49991	20803	16557	5429	11610	3165	10680	10488551	50041	23885	42273	561121	97989	23681	1492632	3595	36877	72496	358202	63455	68087	80929	27834	222370	35034	46310531	7217	6711068	343307	24867	27093	434253	204368	21573	25093	11771	781	29800	44385	21273	5154450	37714	48777	105099	1298573	5097	150522	3009	846	923163	2209	32277	28541	53398	3710835	NA	107749	148354	3228494	3364	170494	2438	29541	128262	294940	118326	15621	115091	28023	7917	119998	108742	727258	39329	1684	5994	52165	19868	1133	15535	13615	15200	107078	125674	121550	56077	21438	4732390	97199	369162	39045	315973	3029164	39300	25544	53089	19815	51837	3034	18436	12649	262420	115125	34828	28132	553926	83592	7570	31294	16521	77722	388106	15145	17547	2097033	144467	201817	9984	13301	134107	18251	2355265	9077537	150965	176968	31498	1058922	600879	21516	NA	509327	954227	142040	8502763	319737	29797	3384	282720	538673	103921	124325	72592	22018	1824	6195013	80295	65974	252658	12028	234259	70425	16474	23765	3161673	93481	609837	4395075	44158	197426	239966	8803620	505302	84203	740580	155198	20430	65758	163828	299245	20044	861151	351415	108155	757782	59131	93528	1119834	15018	309071	95140	3842465	26286	567089	29211	6381	2568271	298427	28496	146945	192940	7936	2673794	8981	102213	94084	73444	98965	4417833	51053	24486	1680965	79869	229436	40705	47030	275617	205146	5238	20687	527342	62420	12208	42173	NA	17280	19109223	199092	2095889	63511	290932	36933	45894	79906	37321	22488	61111	31778	4264941	38195	98429	535814	81199	358778	580043	949222	797119	71420	80728	78856	886591	1431656	25233	536541	1336121	45364	31239030	142569	1085834	39360	395364	1316695	64250	45984	207497	70346	1553085	17460	23898	237331	1428350	22000	60877	8422	348983	7531	8199	2892435	64168	3233243	876515	6519215	32867	3950927	2261	29098	442627	132600	30694	511745	19955	67500	3091909	53987	40702	192464	29032	8901	3000803	116535	104041	108794	281704	25094091	55003	10600019	226864	881268	32263	31507	1344196	1935296	1779481	591839	1421229	192371	1094808	8861879	301063	6876572	1874642	22008947	75668	49591	156508	491094	136141	84480	41800	39736	48952	NA	NA	103127	34644	23620	2224	27661	14085	9820	145752	1005628	109002	2231297	133620	119298	10695	27732	34852	2653141	52895	342889	30144	NA	3723	18733	42222	11797	20332	98789	20389	303888	1101634	42622	109798	6134470	102852	3152	794843	14995	159243	434051	220405	153597	32316	50724	4597618	91534	146111	1215	160350	7993352	6631787	1317535	2106550	1043	436160	112479	83518	42369	26498	7324	924539	48272	105826	50572	16764	32712	15180	26128	2860015	1381188	111851	460717	223353	NA	14675	78947	57825	89615	16048	11070	194752	51607	49653	34529	5789	137963	624233	613124	131836	57367	7676508	15356	273409	692534	15140	15663	20790	18706	182012	45254	1210440	13819	23058	12189578	66142	173300	24177	6198	290269	5610	35348	104639	30718	11353	599231	172902	49769	41051	20109	134827	84565	137705	12918	359508	69646	40616	3444	16708	182470	16287	13112	258247	68727	8468	4972	35959	18388	18667	4789022	520391	346957	36355	1232	36873	18176	39568	9139	48631	1156256	7426	8231	114917	27486630	17668	357751	157079	18299	48066	386414	48054	21063	20775	19048	87034	65479	52151	477299	656341	3801	152576	1996	60782	45847	197453	6973	83237	125822	14804	135922	84869	11549	538552	228760	251280	106388	134835	24687	6543845	100999	55313	20633	116440	176395	71350	300162	1458268	4537660	140217	55760	53304	56390	9113	457777	329723	340806	143282	184412	518044	62208	109583	10788	33788	14951	37116	12814	136012	21419	39459	499135	5844	172171	6246610	13125	2820	718826	107465	115541	245451	27432	14129	11295	33034	63332	183860	213380	93704	8851	200556	9163	381278	13849	15872	15451	7760	912080	26770	6049	27451	9814	39422	454888	5695	4760	4567	20712	21584	217939	104650	20517	55514	46593	14664	249066	29984	8067	43924	26718	65028	7504	14083	266912	135613	14155	71831	48099	335863	1089	11549	40922	366803	20135	28003	63152	51739	93485	12641	641155	38228	63633	82061	460677	50131	101645	80883	57669	73724	1899952	7715	7249	28637	3881	63324	4600	43905	535130	2053	4927	13085	18496	13162	30751	36088	45304	506700	2887444	10978	41855	12494192	2808	1050	1371	2924	35533	100228	746	19521	6990	193050	978631	306193	246274	85768	155097	3977381	39314	46055	14301129	8599	7980	109829	360434	27879	10907	34628	16949	16191	146013	60710	2626	7837	19505	15557	161559	366688	2621056	35928	305334	47480	525370	116966	8962	18581	6675	38918	297168	35833	3979	29642	20869	19368	324057	55434	10291	1041969	28409	39128	40578	149306	157606	18511	4997	12225	411249	16106	2102	55454	94519	2848181	10984	24434	3748	4196	6889	4349	18671	40342	7904	10587	7485	3767	25791	11353	1576	4406	59325	26875	1170	2260	1258	979	426740	95379	624534	64194	79854	14385	46467	71545	26587	11839	41774	94670	69248	10813	10108	26383	3799	1308755	2307	17334	462156	25697	43901	26743	41025	3747405	109107	1719	54648	119657	1500976	10637	13015	3881	7396	231344	63065	15720	28556	76129	31107	69098	30875	8043	253851	288526	21794	22717	208445	253545	5583	5074	41049	8050	11237	5492	22665	617385	54632	114910	11814	33501	11922	21000	27469	44831	6356	4266	5590	14114	5383	54199	36430	74341	9671	118540	60834	129473	24268	3502	74466	59816	17801	108052	13654	9621	14912	53155	60583	15776	82325	32796	50047	30230	97751	50874	123864	343520	106308	4009	6917	19337	158477	126719	78200	413	5006	95365	9888	140162	16621	15211	59407	46130	6705	23379	100141	89114	94887	11953	19778	24004	37148	64798	6258	43516	34822	122574	278591	7556	42396	23331	30607	5262	5599	40935	14691	4848	3838	3342	155504	188132	48545	116133	37439	8703	22771	56993	8859	323691	9669	84755	7642	22468	352958	2945	19301	339387	35050	2532	30509	45139	46153	4561	53027	244115	21417	8547	66494	161464	66560	217600	228752	84601	89799	65887	551533	582237	307839	19042	50387	26273	4982	1098499	28033	6994	54294	56179	10847	42995	40658	20103	1192691	161748	45468	9818	37196	24134	3172	234065	6088	11679	24037	29171	10704	55784	5329	75240	80919	3257	88672	16471	14712	219634	3026	582159	307492	22397	9309	54167	118051	3698	12852	1091136	5772	7929	68879	48174	10029	343153	329100	175572	257692	15717668	90617	7472	130351	5729	990983	324058	1809656	365443	18856	1926	3922	26238	1581	6537	184702	3716	1828	3358	73160	29831	39684	192261	65962	18596	9383	495853	2647	5525	467641	84579	2691	9296	1528908	1108	55870	100059	2285	32268	2025315	2099	342831	7604483	522645	908444	4484	23650	142875	27798	56254206	5125119	95040	59699	4374	146613	23622	124299	2465	NA	7052	NA	2916	30375	235380	5142768	101293	173067	17031	79132	4620057	72335	1841338	1380	NA	1216799	84274	3602	96697	47834	11620	11162798	182665	13388	301626	167413	3814	6696	94119	123712	1478	632762	2018	42126	953	53636	2367832	78114	8217	46330	5029037	129817	1367826	4518	58370	18125	6476	50154	366	19165	5403546	11367	33691421	16595	164303	221324	30225	419060	13692	112373	426383	374896	237258	44680	269279	95382	531319	5731	38574	NA	217209	267223	NA	2021470	127757	9675	NA	422261	120707	2343	4985	7800	36312	71568	7838	12366	179094	8919226	61871	4055	49263	19712	391569	69002	2993	1055280	165709	38154	94324	84670	44204	1881	2764	1749	124796	214512	53024	552196	322023	71	NA	1623	4068	178846	490413	398720	3210	270373	11835	52954	28832	294	166887	106441	35261	3928	20828	116216	5382	6247	111417	341141	276996	41630	54256	6200	12181	5318	5185	13654	5917	33093	10879	37748	11778	78374	823	34445	197936	39199	10337	2750	4006	15259	17854	454911	4513	21426	5524	2131	7063	5840	4061	10829	12863	413609	3569	5300	13662	194663	8818	1970484	5212	4618	3100	9720	4754	2391	9044	3127	531831	2427	190901	41669	422020	176912	11953	9728	18376	210405	165046	13524	5278	4115	1617192	45842	6059	22761	200025	227884	23663	125943	101714	4048	1384	14129	8958	228429	3567	3652	1332922	59920	339005	9605	110691	48132	1853	10352	19923	3037	9112	38222	62862	13581	3828	41752	4576	485228	24083	21063	38928	42865	3548	35810	16844	7307	1853	3671	4569	44321	7948	131461	3670	7987	4070	53007	5438	6080	23532	9966	27184	6488	18959	10036	6202	21950	12492	77072	47068	4798	24948	66075	4120	12037	4170	4163	2449	2869	46172	87364	11988	112553	18178	2707	38739	5815	4735	20957	369820	2648	65782	20343	115838	4307	141294	26896	2806	7429	3195	5533	6066	5994	5866	14094	156582	81406	10529	36994	49554	8080	14058	3232	7638	2200	122249	14000	7940	6075	7423	2796	19420	4615	3061	27270	6291	87649	8227	7645	3749	4916	7642	23319	17985	6096	10963	4682	36490	40644	223052	35700	5656	2649	23167	239818	42127	5323	3761	5116	226048	140447	108618	109546	4848	18898	24333	23667	16818	9253	3673	8492	8446	76161	2852	3021	658936	6042	9953	17237	6786	7340	68658	4051	5932	28386	3870	3549	40111	25425	9121	15825	6682	55930	4432	5667	3364	2803	3620	5950	62163	6328	279414	22934	2815	3479	2645	22491	702518	17606	166281	7310	738135	7196	3309	11443	4556	13971	134889	4678	14638	23230	3385	345812	83793	153154	2451	5352	63406	200192	11288	4397	43277	355103	7305	97587	4318	3923	5254	2261	2009	2469	392506	4678	5752	4220	1197	7995	5223	4858	14599	3133	10159	6530	7971	32209	8227	22823	33992	44163	5848	6184	2851	36344	7575	2745	3742	143313	234667	6421	3319	159669	17677	9845	4921	9720	19677	5495	20476	4029	16979	6530	16650	11527
7	Pulmonary artery	79166825	254533	738733	28548645	6170853	9610182	6194608	11761158	1765924	2662131	780125	69057	82833	59623	334276	548351	180162	114170	244564	51947	62346	174528	88367	95483	2034701	120958	4282185	77334	35960	259044	3171971	4949063	19519501	18820585	1963011	23260670	495936222	291738525	4425328	259562499	302421688	1950505735	345210145	64417195	107773533	252780022	100145311	8382453	87465	7052156	41099384	98127	11715652	4079792	7363367	92631	470290	10936659	3355644	3648040	659615	1233836	4286511	10010313	1090635	8806	37281	534401	1149230	1020641	646581	1764874	387192	1097501	1397358	1738730	3795164	20752940	599694	213405	109982	978679	215735	720703	149900	73453	688780	1450753	2541178	565980	672900	7817	63701	3502848	17783	110659	108746	259337	56413973	116661	3323927	80987	445686	412427	1842822	5670639	15247124	86899928	11533417	19181667	15677116	29439997	37636122	47971394	27455982	66436	850362	2107385	3247357	12367911	6066867	1883558	3884585	7688801	1229476	1493966	40886	157866	8387	250903	25428316	71195	428484	63236	619637	1586864	997847	638260	3368900	4551273	426475	903002	379786	104274	72940	8028	105925	201909	118941	4681	6243	29346	83338	57070	261050	720647	579700	40908	104335	33273	127048	142601	586955	2084419	2341927	563179	170386	245694	122017	1518692	235368	269137	1319460	5949887	6536070	3176735	4052349	890031	444526	570790	276094	24825	434247	2710958	10980893	13191061	15427227	13512800	9185844	640706	551972	2558106	173853	73863	679289	2733725	2378625	657858	10062332	14689157	10272794	2102748	351439	338019	180308	1456003	2710285	1952901	2129808	1229732	2744213	2118190	815447	127834	353896	637074	209472	1548505	66327	194330	111471	10130	NA	19365	NA	304808	3636	224547	2326	NA	32253	42443	NA	167666	1044	16657	9361	3615	NA	19098	4249	NA	13470	30466	NA	NA	NA	31654	6733	2327	23752	4566	NA	2824	16806	8098	3735	NA	NA	NA	12421	11040	29093	75018	12391	4167	7732	12278	5065	11276	676	2338	1332	10801	41578	10451	63951	8592	1822	46553	15834	4038	1324	32722	NA	NA	4583	1613	NA	190478	5043	11786	71	1987	5189	7941	37388	NA	5670	4372	5170	5194	8246	NA	2118	68910	5549	3817	1677	5154	20670	19626	2437	737	2940	NA	4156	279	79432	24874	12705	41392	7019	4380	883	37789	712	243382	524	13	11	NA	NA	3695	43470	16451	2025	54264	8088	NA	8841	1933	8866	30	771	33555	2828	13827	1908	354	16	5507	12730	4494	8239	8543	19460	12945	5525	30073	5175	9946	9012	7970	9932	NA	49116	7744	72074	4479	4385	15045	126224	1924	3390	23486	19771	7672	10978	4927	8907	21039	6750	20643	2746	5482	5327	10829	7460	4427	75913	89370	14797	4070	14645	1441	NA	6722	5860	30473	131828	25691	2024	3080	1517	161062	12442	10197	35484	12036	121033	30154	5508	2709	18623	5223	2054	10859	4570	NA	6241	5353	53656	39839	68629	89614	26016	3122	3980	2786	14203	7252	5440	21245	15180	17887	11152	39364	8282	39846	NA	45834	NA	10746	2595	153	2861	4298	2620	4291	29832	8504	85663	4410	NA	6812	7744	9141	591	3919	4461	10774	15253	7523	5375	9124	14009	8426	37016	4053	2587	22807	15274	6558	925	1200	26915	1882	3476	23390	4429	45828	3951	7405	6057	11362	6473	5016	61306	9971	10530	1408	4778	11950	68208	23613	12611	7020	2856	4479	18901	57364	13949	30723	7693	19430	10102	16715	8533	26831	17512	3576	22758	8511	18874	7384	19317	32456	3855	9025	5774	5905	6889	12982	12656	2770	2491	2953	NA	6424	3532	8801	1491	3171	40211	5010	41759	13577	1107237	8408	87684	4016	812437	32099	14361	5914	180508	45306	84101	34241	67775	15914	18749	NA	12425	42752	5053	4047	11496	8088	14318	4229	240212	6074	9625	11757	3853	25587	178741	11319	7715	16193	5341	14528	5941	2871	12566	16169	21847	28348	11181	1968	35140	34422	27388	399656	11249	2840	20109	68433	10114	25230	550	37647	93774	487	39006	359	70199	28741	9802	5953	5369	48090	7453	43744	21597	37647	44515	6849	4772	15576	25140	5889	7712	4057	3978	8043	315	35713	38437	5928	28298	23673	9395	54603	64950	6135	11127	28202	17993	30169	11063	7062	3026	15080	15207	81342	17603	35898	9429	17926	3813	5151	75008	10879	6070	65726	9763	1976	19954	9067	10827	8864	22873	18342	51418	69899	4230	31454	47662	177894	10981	44650	10383	9905	18127	20420	60297	38214	27420	88135	4482	11668	20150	5236	14193	147263	10845	18351	41484	37195	30116	8566	1267	2672	11904	11732	6872	1730	41863	692374	8622	4865	3853	13641	342321	14742	7481	38644	45727	51867	61556	7736	6842	12836	1607	107267	488	137875	76031	10825	21703	5186	606029	20159	29403	8607	57340	3931	2416	25622	32331	3340	29697	50982	34442	53192	15163	4440	5826	1524468	1465225	18300	90651	89513	17139	21225	31322	36167	45881	5879	3212	164754	161273	51393	6741	28762	2195	23748	51403	5125	37183	22829	4560	237886	34700	20924	5718	26931	77232	19533	1746	7125	97111	38863	1029	6719	46957	48999	60811	10971	12067	204434	44016	205962	43867	904	7649	14681	2501	110616	7183	63640	6843	101848	2590	21502	7082	8985	14830	16520	181005	4519	8462	7808	67286	8939	7271	24336	61624	8346	41559	3423	10044	3687	3763	21523	116144	2396	57036	35865	139674	11500	28682	1316	184360	9008	2973	8248	4335	5524	23770	143744	6327	12169	171809	81864	27410	1804	3634	6365	253897	98835	21882	15650	5858	10698	55147	3252	68843	536664	90248	5420	5491	1903	89827	51709	7326	19996	50257	7561	12738	98579	36048	32021	20995	18680	12181	3274	3980	43266	71405	40342	34007	3425	21417	92721	74591	119737	199777	33498	190270	18839	208041	140676	15215	46346	24946	110855	160894	9872	102188	16328	14953	54649	8171	13408	15365	19833	8121	31017	41522	69739	104403	629477	4814	7622	2652	24864	24253	66674	3359	165750	9586	21334	12368	272182	48560	393964	6651	9966	59528	36123	128976	12754	3947	114364	33269	4886	13040	23702	3921	3466	5313	7352	17013	9738	25491	14932	85167	31862	112414	71407	5128	191855	13129	10038	17743	56736	192756	41449	13052	11817	72709	143401	3767	197225	28686	72299	35610	5321	284192	23513	155686	88971	68458	37778	6588	30173	3278	6386	63501	26731	4268	78828	51268	19837	26478	36868	1772	114787	4730	113950	30744	57544	157323	5523	27404	38019	15449	61802	30071	12891	4868	6525	44336	28359	53858	64512	95632	11051	13969	129641	196877	4233	206423	55250	80187	3548	148333	3695	8838	83757	12670	9030	9432	42169	5466	183682	11007	36749	4818	55609	33601	21260	288303	61725	96657	5166	147686	4560	85374	21896	25914	24258	4133	476849	127347	18452	509695	181135	78225	13350	30273	136557	106198	76564	124914	59000	70449	12259	6990	31183	4888	6006	12222401	5885	4570	166367	499459	70987	32884	90589	20524	62884	2704	22837	111564	13543	6035	4819	74127	3546	12770	24365	22636	36655	588499	339868	84558	191751	25320	24857	17759	17076	1479	29237	463681	4110	46277	16365	44768	47656	4764	35159	6661	535901	100614	25463	25405	59921	2889	161218	156502	128483	365966	31598	22573	162859	20916	229561	10309	63148	82066	42668	4501	33090	253107	141108	48830	25387	1537	3286	1448	22376	35879	5924	91488	2481	51470	127193	134926	55867	56504	68975	28141	12881	35722	8743	9397	156098	216073	13153	17641	13024	15275	42444	30290	3547	87268	110175	12247	4353	71692	303458	29198	63865	123249	8974	30643	30192	224479	36611	41544	54923	3885	240786	24342	10699	133938	10325	4326	381837	212544	156776	134482	63242	4054	85421	21074	56188	55270	367279	149770	323851	414686	30133	15485	157876	658649	23450	21499	13004	423649	125679	57184	48348	610371	34303	196037	10897	2542	24081	15553	311553	44408	21223	7113	6035	232194	93750	15126	119653	79954	8463	71695	680638	21230	193632	9349	1997	243089	477118	409735	336905	248108	111865	5292	82705	18518	29946	75355	5230	4909	70238	3598	26046	5992	1962023	165796	320599	679139	132915	526553	220010	660051	9255	12579	25198	33922	28714	362748	8762	73465	169491	135709	62983	52113	51735	106013	108132	81940	42431	6912	47701	4739	8872	14949	156440	104563	3651	5857	11490	7009	579699	9221	71797	169225	167612	32814	2987	24217	20459	5085	152308	186661	75795	1229545	18876	104257	43889	63964	6690	303276	51134	53160	23431	15417	39183	74610	37151	108112	32830	7855	296322	6457	4204	18204	205752	5079	18221	187992	9328	7020	64682	119043	4144	15544	7779	87511	8329	91844	307	31255	16513	5085	3151	15955	5499	12896	20779	61122	1452	63196	23978	79057	53094	2653	295638	26196	23366	636737	6450	106322	85511	32828	9238	5873	10135	26297	5011	2235	20122	13278	28992	2703	18525	7328	3277	25128	115275	22282	15521	1577	7989	4858	12496	45862	83382	8980	165640	193	35112	124515	8400	10345	21222	46393	7254	576310	3585	70263	193203	34398	4870	24150	14161	26204	8658	13381	34883	73906	10994	37133	32737	4173	20787	18429	7033	42661	16307	84718	18861	48699	45876	14805	15277	267227	31451	23452	NA	252559	116343	3068423	49317	250411	32596	33922	4854	3710	38544	13563	224838	146191	217694	43268	137115	151070	516392	55016	7809	5398	48655	54835	6244	9827	16595	37396	4977	38871	2914	9185	24480	4568	6174	4375	145920	87643	3678	13171	3601	143801	66816	44836	24766	279252	8999	11814	8084	10300	9779	23904	36289	4596	3784	9639	38101	14303	47866	29633	87598	95471	32821	51267	9358	32235	7559	49375	7411	54086	15228	18524	9139	15111	7041	7154	44381	440908	9352	74998	20735	31391	908	86621	66992	306210	94939	7602	15322	18029	25148	206715	1551792	23518	5326	98790	4218	5216	19887	2721	65368	30010	13360	375900	22448	16615	1466	28962	9394	63665	6022	74434	3630	23597	23195	30949	2725443	12437	37940	3255936	61155	39253	4594	82690	20404	24417	4675	4903	7863	17118	18397	4262	34648	6494	5126	4363	92871	5272	97642	34754	3386	10322	16945	22973	3353	30882	11501	12631	11847	37682	17473	20730	7221	6871	32219	33868	61217	9631	13572	638	57063	12813	541578	23635	20656	5387	13043	2627	15649	36389	7784	2852	2429	8137	4898	50506	43543	2140377	45064	27267	82908	360939	3254	19261	10438	46701	148151	92795	4708	58659	34531	5551	177729	24948	180520	35160	193785	236670	87933	19447	3647	96938	109071	30350	59885	87195	24507	33198	3328	24348	22640	5102	59230	458711	208896	32674	58759	226908	4254	34138	3427	38959	10942	58616	99547	13523	2505909	8031	21458	3785492	1666520	19775	4132	202489	56759	19858	5987	122716	26138	44048	35800	44043	10143	228936	18145	529895	8169	3839	10880	11409	2585	132916	28530	161230	60970	14960	3188	8917	21252	2387	35840	287134	13087	13931	7459	13829	8859	153145	16639	32012	21576	18607	11556	188286	6212	9483	59718	3277	4146	6060	51426	45615	52929	3228	38129	42001	16247	14259	1700	2032	6596	19268	6396	81879	25236	4562	41622	5987	3512	7565	39244	73164	16015	12873	31078	9769	12866	5801	11652	17520	3063	149394	99151	13797	28921	11325	86857	5121	4881	12219	4666	35034	10930	5529	28241	37725	26420	6117359	16638	10416	23358	32934	27238	7357	104443	49611	22396	23551	9314	5395	68277	9735	7279	119632	25308	4598	7043	18366	34643	13376	3706	13103	1530	41508	4126	5857	29214	19012	6292	4765	15318	11014	3098	21223	12876	7215	8427	7768	38796	42955	47293	18706	44963	22818	10607	54961	8030	7556	98041	29379	145940	6735	57203	3513	48903	32231	174008	4733	9665	22787	9042	3329	31876	5645	6763	12027	8790	1814074	33900	8539	12288	11459	14374	8465	14489	63621	11098	13349	27448	66604	5285	8484	5923	9225	10034	512038	169237	308960	23346	86794	16538	4927	14431	28807	17523	8174	109499	9546	2988	4721	24197	3353	19682	92467	10848	20547	86523	60121	78175	25765	4497	4555	526222	15756	21211	14777	6945	5035	48028	17508	454105	3751	6952	113842	33292	46568	9652	72295	89737	16929	6995	452300	759143	100590	283533	14562	28249	9659	69527	18457	100972	27203	50089	79871	16448278	351393	41664	42320	30068	116051	17252	75493	32543	13864	16692	16317	8340	4919	11801	22828	8297	2045	9826	6317	1588	81112	5082	10005	17895	22717	2910	12025	5906	3209	21741	6811	6893	10967	7545	8429	12797	45780	81434	31911	9611	19223	6134	3260	6988	5790	16596	2410	12946	1132546	14814	8680	22327	8532	5465	22457	76387	14275	16510	10979	48376	122868	3638	17768	9365	5419	16451	17924	26260	2918	10782	16276	7479	6778	4633	208365	71189	15146	37115	27470	5765	4027	87035	124852	281931	5807	32997	40892	8903	83041	14492	26852	8573	13316	13897	20447	50809	10152	13270	10835	43865	13003	8647	138880	12337	66160	5923	44275	33167	17888	98011	10523	89878	4582	12979	30172	18166	541	120329	52184	22220	6039	132091	1560	26266	5345	7046	7449	11159262	281403	12100	32718	45216	31128	16786	135229	6036	173458	23731	185865	82586	198768	5516	72337	6125	4079	20583	29780	8821	760160	16831	16606	17446	7966	14421	34385	28700	5244	5388	22458	27213	5297	71891	11523	673182	4875	84640	155858	15474	3231	309105	4913150	151707	52071	98460	2017829	907193	791211	8646	10763	80294	12170	2657485	33681	11937	135077	12704	73277	42796	9815	214410	9653	23501	109614	7706	25778	2880	51549	209956	14494	129441	18010	113105	2521	6609	13655	390277	24210	3215	17422	3444	18348	11478	31474	14191	1976	1494	4358	30402	2754	21705	5604	38867	6347	44510	2630	21798	6354	9747	4495	49	1765609	46484	78022	10576	9602	9282	3139	9879	295583	3124	6018	54360	71419	14465	38029	37743	11128	5766	248862	28942	3136111	9275	4971	20525	7498	24722	16546	29480	3494	21618	8829	154748	5277	50053	11730	19973	11188	53302	159254	9744	179489	141288	168148	136607	3484425	54010	79173	86966	27613	61496	18976	7275	8315	28126	20790	48010	42415	21258	23572	178219	97794	28189	54083	18684	31322	6188	9125	152913	1921	1130	2945	17363	2332752	54223	3238	8235	31629	17792	7208	7056	4099	18278	6664	31690	10167	7655	24330	142638	23003	5649	37947	56831	28511	17862	4782	17794	1636	423	43198	21485	5012	16583	2888	1971	7528	11543	5288	171463	152294	309667	11539	40414	15361	693505	15231	5194	10530	2168	14232	6118	16770	1438866	3842	2659	71437	NA	38423	325171	7116	37852	233724	7947	43392	23789	14045	2499	29326	861	4587	7289	26159	35380	9887	2639	35130	9942	5284	6546	30474	10487	11137	3969	6400	7347	6016	1631	72869	8624	10972	1203	14122	759700	89809	57651	16374	10430	12883	542689	3865	13571	720	45570	9133	9633	2388	416	3227	15366	19465	24820	10001	15490	1321	529	19102	3735	2263477	15793	8027	4121079	46826	6546	15480	301100	48338	34893	3299	1498	12322	12443	NA	9998	14358	3509	10904	16150	195148	10374	13301	4213	80181	6091	15021	24877	9290	24832	16083	31438	113099	131469	48440801	53369	10208	608758	548323	8232	1727463	38010	31217	344964	128079	2470881	28570	14696	572301	96252	1466864	19703	6895	12695	7347	2053895	145365	3011	24932	171712	15612	15461	14298	3187	51566	15881	15201	9376	2311	142016	15355	36166	15838	23342	3842	8507	33515	29505	25697	50026	51982	8482	1746	3880	1100126	23117	208829	41274	11843	1760	10074	294	2801	14565	12297	5936	32831	16452	9412	2132	11594	16766	30494	1703	9438	8103	60932	45916	7148	152657	711126	6608	26853	47594	16511	9113	8323	14827	6729	12800	57071	3306	13836	3785	7762	6266	11764	21966	6038	5990	2140	6864	36526	18579	18285	25981	33132	13673	8112	10137	14859	3842	7467	44483	8935	60927	5018	15971	17025	6493	14588	5568	1406	14103	8313	1648947	5194	4950	3177	4004	4920863	2820	162063	61671	3625	8040	5964	93524	11365	4826	19427	4006	8984	83834	25355	11113	34555	5477	12557	23892	9152	2288	3685	17615	4446	73738	6079	37155	3007	3133	4891	544737	4097	5049	12096	NA	3238	15504	22993	33600	21411	172675	5548	615982	121266	236891	63085	57077	78157	19520	5882	234	35594	18900	8779	218848	109962	21974	2127595	32865	58479	5210	7581	36261	10997	51835	7211	13171	13636	470912	3727	1938	27582	14040	422	567659	42994	112848	4488	535	14413	31065	8065	33024	1495	70404	47133	23721	4405	43421	11527	5241	6138	5583	11907	23735	699	36165	21617	1502	18672	14531	247698	2119	15137	9228	18735	15336	20692	8825	15183	26047	16579	26824	110238	48511	10824	24419	11026	54827	3546	82327	34729	5357	32292	2033	4631	2321	9261	2039	12318	2144797	123226	364	130	24299	304586	491723	10714	1148164	28931	6223545	366331	8710	74857	5937	8377	202086	141529	2656	59	1997948	1612674	95410	47529	30643145	1151801	12264227	221900	5960574	128169	9163896	2699	30741	20022	1016819	3031	171309	16987	20171	73122	23543	56334	32458	144	103485	604662	277153	2777780	11846	1435518	51067	48551	646107	60855	35497	327452	98452	2394	24511	7250	18344	2137	11441	299822	21088	11938	132184	5312	87759	292521	238196	13644	2793	21425	32776	193468	5482	23361	189284	58202	28739	22343	97390	8760	5997	5851	10013	2270	637327	166032	7038	4899	3390	10132	2771	8368	92	27468	1569	228	3437	9239	171870	782318	138512	26850	14330	77158	6439	10919	4480	6013	17397	11630	29023	23808	16323	3030	7142	5798	27240	20224	19944	44275	6954	1410	4777	65636	14392	6954	275241	11629	19660	10324	53864	2968	1254	77843	128915	14562	36938	14055	21635	62950	55683	26028	41620	41806	6126	3128	5409	3642	84879	6199	2662	57383	65597	34489	34567	125519	65145	42935	32732	25504	11973	71239	24351	108288	8965	1073	63173	126732	NA	47140	7515	14072	2170	38066	69529	324965	6438	24732	26345	161142	170343	8046	30968	55728	9727	9055	44542	7116	146588	30733	287222	19109	4411	8762	2241	7214	27645	4953	5229	4137	631539	60650	23965	6145	89631	5645	70612	5175	52462	19832	151999	5523	193482	35060	6471	12007	31421	8079	91650	9159	5047369	36179	17257	83537	61669	12802	43648	48826	7121	14849	3833101	231875	120347	494000	505651	55821	28778	83499	13656	40794	16977	70100	19761	35964	16775	3584	670118	50857	294358	17937	35093	77160	43099	3220	190919	288096	12649	387844	4895	16757	12213	7737	434664	10634	980	38775	32893	38545	3786	3667	81581	1813	8588	1569507	16662	14800	42872	7903	11800	61720	80543	4042	11057	48024	14805	20086	9342	21729	8392	16152	11835239	41700	27599	50958	609272	122644	38356	1196022	29670	41581	98900	456688	41655	146203	106215	103303	142559	44285	25628317	9167	6469058	217163	33345	36379	215255	127053	7367	75738	181562	6202	7461	18346	9743	2806283	15210	26502	111167	626247	NA	67415	1932	11724	740850	3679	23968	47142	2668	3262394	NA	87280	96517	1477057	3310	178037	6408	22561	57106	200621	45287	5268	85703	11796	9567	136743	142232	657158	25720	3072	6140	17177	7839	1486	9626	6534	17102	53436	131786	162167	68675	6091	3123682	64030	277556	11476	295824	2806805	25982	15188	31083	27579	61090	1078	19967	2752	222718	96941	49942	14601	516847	88876	8868	31136	11509	71179	297940	7773	15423	1211122	135661	179503	9656	26567	173800	23178	1771520	10755717	236073	164242	676752	1373673	579322	18092	12288	110063	753175	225973	7108024	295837	10710	2475	255761	1031881	9467	87061	115931	113516	NA	5429373	12981	26474	229137	6526	209991	88898	9647	14596	3140372	91110	529026	5002655	NA	68650	166525	7708793	425951	115375	112749	28727	22506	67581	126074	188898	NA	1062732	218781	10034	830717	86698	117098	1211147	26625	263855	79605	4356268	59247	543959	76001	13126	1761287	288934	26245	128117	140426	10437	2175428	8792	18924	70013	36140	72278	3451498	31642	26223	1948799	79096	84836	88532	111176	233511	584569	89345	7989	446504	30714	56595	19748	7297	13677	12054285	106023	1600735	48887	290320	31204	11247	57026	15144	13522	52888	24834	2335587	46621	87065	442720	156777	453274	777000	1024139	641513	86472	102590	90900	435787	1466174	32007	438775	1545237	188563	19736268	111565	347202	19508	562279	901171	68817	73741	149511	43256	1605537	28562	11227	98296	664863	3358	74968	NA	99836	25192	1873	1552184	99797	925025	283095	6489846	18357	4566041	7812	24705	463038	55564	13542	276195	208778	57262	2801520	39513	35763	200678	36499	4342	4066968	23499	112667	134794	385509	16459369	73878	12091449	337975	1229411	62851	50953	1167329	1853500	1332305	607280	751131	266284	793658	7368533	242117	6250085	794779	20363436	50054	70589	207861	410275	110825	106886	45078	17382	23036	5485	96095	131990	59180	15801	1350	23540	3452	14935	53318	669910	58596	1940325	87194	91742	9318	7474	10603	3276700	24185	460184	12770	2624	6272	34728	42932	19155	18677	120743	44913	342865	868822	33384	141104	5994195	13833	65071	1017659	14797	163349	433553	190194	53693	26793	22907	4495579	58532	98667	NA	70788	7444782	5881726	1042246	2042814	6826	530440	17681	14730	23949	32927	7534	1048462	47306	84464	43612	5036	38150	7247	21777	2147508	992577	157228	416881	108595	6426	19707	78868	30563	38006	26249	5458	348171	62268	50981	51938	10555	146423	581932	710152	141433	59302	4248826	14358	265783	393061	100871	4968	2626	16866	165304	45004	1023822	16952	22928	11043284	69916	153790	34357	7918	258648	5346	38794	48701	34496	8088	351013	94666	51130	15771	8209	91029	52565	153745	17343	304792	18432	30591	20787	43292	242151	155910	20270	375071	87274	17286	6514	102995	24943	15694	4476039	478286	481710	46610	650	76231	13192	48308	14879	16839	385794	17286	15318	139977	33181866	27035	283136	162854	20947	68120	466766	54737	38287	24435	924	95132	54149	56868	586196	1081021	12697	162211	5744	95668	81109	203761	5829	79008	129995	14546	74510	10782	6298	452089	67653	210111	76642	99477	12366	5455016	79255	32790	21566	99362	77215	117779	500771	1475894	3475197	208742	39911	80868	66111	8250	247893	244487	588575	158822	240200	601245	100012	68024	2542	19262	20927	17317	5508	90231	9436	22387	575135	9596	124046	8222995	13279	3222	819057	53746	105883	245657	6453	12338	10931	11474	27477	184380	70425	31766	17111	220716	6040	309145	17336	19538	19608	8057	1172554	31503	12516	41952	11239	38792	540247	10365	7957	6660	32036	29683	184193	111719	16641	64485	51870	19729	266502	25702	10257	45778	30145	41911	6970	16891	129580	112775	16233	52036	40889	146185	NA	17763	48228	343409	4426	29987	63471	45481	94812	13647	640636	28793	51629	85819	576221	64710	87382	93231	54747	78343	1780845	8347	6658	20590	2263	66806	4031	21710	411421	496	3504	11805	8127	16429	35677	24831	42676	243006	2662634	25570	66043	21233981	20953	13211	11765	15263	60265	203012	15523	17777	23535	90527	633929	318013	297679	55806	216607	1938778	44135	56714	14582159	9710	8727	146684	356469	32993	14015	35122	7847	15563	74850	53257	2438	8713	20046	16622	76738	796557	3218090	36032	460921	33645	709611	183885	15673	24431	5569	38969	144939	32275	4324	28490	19826	18915	136016	35769	24483	849430	20757	17938	33563	55094	156228	18455	4875	6576	463515	24782	2531	42740	45001	2519713	29427	20805	7265	4116	7799	3841	30843	60581	12326	27213	9493	76242	42039	19686	10679	10563	77862	41375	16622	9982	4805	8047	365053	33137	775278	22772	4273	1652	2393	38096	62291	10103	32409	152349	73018	11219	4074	33047	2985	1688041	2107	26595	443823	6681	72441	66957	48842	4322830	198519	4510	27475	73073	1205330	8148	23805	3932	7505	166000	134968	16105	26850	97713	30599	105614	48486	10526	278004	188894	22637	47603	551633	414841	9192	4895	14097	12103	18919	4359	22855	489606	40914	83817	27418	31104	119829	12253	20451	44261	22976	15753	5353	11355	5990	1844	53029	73610	13758	181233	60665	288253	22980	3403	11074	41918	12530	103749	13528	22053	14954	34125	62835	46892	49740	10182	28308	14357	155224	7650	84621	438541	98834	3994	19721	17728	234063	129605	3316	425	13525	4643	10325	22147	26348	12287	55513	49031	7079	23543	28004	4808	92147	11197	10214	20280	41871	64450	5659	9609	31144	43797	37002	3365	24244	2622	39018	5923	5683	32983	5592	5416	3103	3405	71537	37901	33218	41684	4283	9099	22847	1422	7802	360047	10430	7150	6701	22782	50534	6210	26606	188934	2448	2343	7430	11922	50753	4560	52599	28525	21306	9247	63724	167763	125343	89481	18141	10672	78290	7357	339415	166146	142700	18684	53445	3491	4814	1428073	29865	7386	21687	29329	3846	49047	34429	52161	762652	27396	48766	10753	14943	17697	3421	85490	6195	11602	26619	32402	11031	120375	5278	82742	94246	3669	96810	17412	15188	108416	9342	134409	138895	10667	12612	63258	125648	3812	24958	851517	7161	3140	89500	46002	30512	51111	259646	180053	213756	4571855	7557	7097	73368	5176	431910	303299	462001	204440	20331	2943	1967	1442	1755	8849	201201	4177	1738	7051	45943	12070	23636	81839	64393	18934	21132	89614	3157	8128	531543	28977	2944	31465	995749	8585	30919	30579	2757	34482	517691	3445	312650	3751822	578398	855326	6897	72240	33704	31972	32493646	5928363	133738	29090	5515	129985	30318	14667	2434	17895	30060	3787	3428	933	235242	4562727	104451	125367	22094	217793	1963274	59057	786402	3752	21174	412037	42846	9571	114706	22685	47566	8420000	214761	54490	422298	193362	2832	6175	80497	116668	1844	277144	1554	74873	1833	53911	1643211	83894	63722	84010	5222604	194262	500226	13643	38581	17571	8504	16618	143	27044	2824203	13668	34582276	23701	192807	31047	57425	648131	5751	76034	388756	241975	40553	13438	246762	15553	544874	3630	75115	5663	175209	315410	NA	879533	425783	11142	6234	160253	98971	1573	2822	9766	17384	19243	9503	47416	164021	6754980	71335	4743	20174	1558	357271	57558	8654	668048	151015	56851	40648	50559	11282	1863	2323	6166	93880	166622	57157	1062427	360499	18471	4543	1848	4785	213348	208650	321932	3466	189704	25082	56038	58052	2226	101277	67526	28897	3208	15644	125374	7011	7032	115573	528072	188759	42139	74311	5986	11893	5897	6409	16414	12515	30183	32132	36338	19376	166145	13932	14070	364107	30734	12517	2419	4258	4344	300	406270	4769	19652	7721	2979	7383	5640	4557	11944	12646	300084	3635	8627	13657	136233	14501	1224905	6255	4644	7066	23565	5027	2322	9848	26584	472242	2523	82454	17365	573068	151137	13002	10369	14480	109729	110642	13700	4657	4405	949686	25315	5079	24259	132704	250925	55383	252824	189473	2979	1533	11199	9084	138329	3686	3246	1532743	63276	292815	10087	76709	21025	1962	10631	20770	3058	7991	38110	85359	13145	4690	42943	4895	327475	23689	20972	31378	42702	9011	26667	15984	7610	1820	3908	4502	44548	7406	67254	4039	8303	4150	43331	5361	7109	25573	9808	6847	6093	18543	10532	6897	22788	12122	54115	26497	4594	28028	55224	NA	13025	4366	NA	2695	2737	44641	51564	12948	120815	10368	3101	38188	1472	5044	21996	252019	14846	37261	20262	9402	4505	135231	22775	2367	6863	2826	12535	6499	5943	7417	18022	112063	79355	11918	1257	32563	8064	13497	3807	8089	2048	122612	13695	7790	6099	6290	2692	18806	3272	3746	28242	6098	86981	9962	6605	3661	4219	8332	22494	17248	6536	12786	4525	38719	2170	181851	29452	5641	NA	20506	243036	40931	6035	3809	5560	222742	14733	117850	110647	5087	19043	24291	25271	16013	8525	3505	8924	8467	76356	3360	3119	715399	13957	7067	17456	6548	6853	65721	4113	5963	28862	4061	3164	39704	25298	9728	20613	6377	60922	5194	5814	3219	4068	3883	6591	64620	7175	299680	24061	2537	3358	3029	21819	693299	3177	184038	7544	729036	6707	5537	10973	4259	12788	146627	4448	13899	24592	3440	344773	84067	151588	2595	5039	82676	199428	11273	4285	2321	396579	7724	94976	4330	4169	5935	2520	2206	2834	418833	4627	7002	4808	1362	9220	5132	5103	745	3397	7202	7756	7953	32524	7083	22182	33064	44408	5585	5859	3206	36803	7768	2802	3864	140670	224408	6200	2779	161210	18141	8835	5290	9719	20990	5243	20484	3561	16818	6448	16617	11203
7	Pulmonary vein cancer	82936607	269067	776681	30170988	7857960	10118246	6593629	12248185	2060748	2933789	812195	72623	90764	63204	357247	665439	187974	125962	264749	53613	63938	193265	90082	98801	2138372	95351	4485803	87688	38883	272093	3408009	5141210	20788244	19417571	2063090	24652413	505130321	305782829	4709472	258885129	313046817	2033291340	354958025	66587826	112937929	266711614	105727073	8583638	94096	7498137	43578889	78056	12642854	4439718	7993136	107147	448231	11571835	3515281	3753796	738341	1308484	4561767	10326165	1181252	10926	42958	649411	1209659	979309	714399	1848589	409007	1121446	1531492	1781494	4153081	21559377	604870	208619	130793	1003457	223138	735268	160128	64566	718472	1595682	2669409	526444	715346	4700	63574	3717840	18466	115112	112926	256700	61039277	162165	3434944	89303	456412	419689	1916700	5915257	16076727	90760027	12219841	20131692	16474351	30118896	39245281	50141967	28366189	54000	859465	2132529	3264920	12419152	6243673	1934160	3769616	7316793	1237257	1544535	50100	179773	7738	287396	27500879	73981	419016	47541	636566	1484880	668928	659773	3363758	4479163	424365	478794	379022	95366	68720	7920	109373	195410	120581	5568	7599	32418	93916	59204	259024	740644	592964	35895	105243	37860	140854	142563	613597	2162715	2380963	557145	162257	260788	109991	1601925	195520	275344	1366321	6253270	6784875	3085929	4062637	887354	406335	605049	310165	30890	431713	2792552	10881589	12173454	15606418	13593041	9056147	651675	578460	2604007	201843	67643	712885	2666625	2434730	642962	10139992	14347739	10368970	2181149	342254	346753	191500	1492593	2881730	1838898	2085020	1253825	2766136	2136141	836172	134218	363784	679434	210818	1588693	62503	183737	117627	9907	37	25136	NA	349384	3501	222381	2242	NA	46655	44385	NA	170555	1218	15672	10173	4488	NA	18873	4099	NA	13325	28988	NA	NA	NA	32573	6510	2319	21490	4881	17	2914	15672	8880	3695	NA	NA	NA	10781	11786	28490	74377	12954	4543	7032	14198	5470	13027	649	2509	943	10681	41208	10625	66599	8202	2444	50470	16065	4669	1337	32919	NA	NA	6042	2405	NA	232890	7076	11618	NA	2915	5109	7665	37936	NA	7315	4073	5005	5654	8397	NA	2250	67798	6003	4254	1620	4836	20582	19987	2677	884	3210	NA	4092	379	81237	24970	12970	40210	7035	4246	750	37833	733	240297	378	76	NA	35	NA	3798	43778	16029	2004	60645	7908	NA	9175	2020	8613	NA	888	35156	2509	15881	2655	568	23	5968	13294	4460	7857	9041	19076	12686	5649	30929	5545	10551	8551	7908	9362	42	49324	7332	73410	4658	4520	12520	135507	1729	3866	24013	18820	8357	10249	4685	8224	21889	6896	18999	3263	5014	4920	11025	7782	4376	73932	88422	14861	4067	14845	1715	NA	6229	5944	31384	133935	27276	1975	2907	1414	164300	12990	9025	34565	12327	116562	30730	5669	2971	18441	5292	2046	11110	4388	NA	6352	4470	50166	39014	72239	90973	26810	3560	3684	2591	5304	7012	4900	20950	15700	17202	11676	39500	8538	42494	NA	46530	NA	11826	2582	95	1737	4151	2327	4309	29967	8156	90529	4403	NA	6881	6538	8758	1161	3885	4120	11141	14907	8009	5260	9311	13732	9292	36897	4110	2029	22148	13160	6345	938	1485	27903	1938	3142	22415	5324	46366	4388	8059	6169	11953	6128	4954	65084	10266	10736	1280	5710	11611	66992	22876	13257	7046	2878	4728	20534	41301	13746	31163	7566	19961	10226	16930	8332	27172	16773	3736	20446	8322	19135	7491	18605	30260	3404	10664	4984	5397	7493	11865	13840	2949	2582	3129	NA	7295	2729	5123	1861	2722	37654	5232	37011	13106	1110704	8161	87589	4341	841469	32372	15148	5425	187163	46840	88842	34503	71005	16304	16948	NA	12209	45114	4476	3644	11538	8384	10104	4134	173753	5809	10358	12358	3600	25244	135613	12090	6745	16234	5410	13886	4202	2974	10952	16687	21801	27317	8723	1688	33386	37873	26108	448232	15939	2726	20640	61099	12869	27552	477	37810	94482	131	42234	164	72161	29288	9646	5383	4592	43137	7996	43104	21466	37583	45715	7165	5401	17618	23526	5871	7558	4264	3842	8047	995	37968	42260	6087	31288	23951	9047	54396	65936	6811	10114	30321	19267	30619	12753	6648	3268	15899	15313	80876	19225	34619	8557	17255	4371	5118	78250	10456	5388	67687	11483	2968	17143	8839	7265	8246	22924	18828	54237	69886	5082	28032	23974	135734	11633	46933	10907	9677	22010	18494	59684	37559	27762	82620	5692	12201	21205	6275	14756	135832	10776	17039	38557	37682	28385	7285	1145	2212	12364	11484	6754	1390	41036	705075	8258	4308	4337	11791	367750	18002	7787	40519	47734	62161	73190	6874	7185	12948	1490	109796	1299	133616	73895	11355	21569	5332	286487	20342	30100	8505	59540	4328	2290	25626	29416	3837	30196	50944	34677	53827	15165	4444	7197	1537339	1471416	13707	101213	93998	18490	25409	31914	40385	51958	5484	2694	178573	167972	55421	6319	27570	2010	25913	51658	4042	38720	22166	4568	68277	32608	19642	4691	25170	74946	24935	1984	8070	71634	38221	1184	7516	50063	49898	62104	13539	12869	204211	42388	209966	32536	1255	4596	14202	3308	112283	6867	61635	6972	101744	3066	19767	7597	8420	15260	18438	185077	4877	7574	6235	73508	8027	8605	23608	61308	8034	40799	3150	9050	3426	3809	23626	120272	3011	61785	37357	39294	7928	30772	1687	182387	8451	2453	7202	3861	5767	5066	31358	5792	7679	24655	83152	25905	3156	3647	5563	255610	99171	22250	16821	5845	12257	53874	4493	75636	134253	95410	5452	5629	1417	21140	50620	6850	22278	55594	6922	9522	97521	34365	31296	19896	14879	11949	4123	4663	43552	67755	24529	29480	4070	20256	103580	79412	118551	198263	37262	190179	20473	203571	158688	19766	45115	26371	117171	166798	7754	102581	14317	17607	60541	8231	11809	14280	20019	6732	32012	41439	74765	106168	666419	3301	7773	3859	26153	25506	66167	3383	152800	8324	23922	13426	287416	48884	399455	8011	12571	69072	42522	134136	13600	5546	115269	40176	5462	13028	26007	4024	4950	6167	7107	17186	9821	13281	17126	88279	33669	116812	74391	4463	209575	13855	11766	21809	55818	206839	42232	15494	12589	85675	146463	3700	208678	30218	70901	36644	5758	289036	28946	164506	86522	75130	44187	6788	29737	5935	9578	62046	29780	3249	79618	48602	26507	28706	36148	2045	118836	4111	128173	30550	58956	168512	6423	31379	33042	16336	61705	31288	13814	4519	6480	47639	31476	50739	72052	98014	3580	13373	132481	201286	3122	218264	106633	80050	3252	154222	6745	8031	84425	15113	9019	10098	43057	4124	195684	10152	38252	4548	55585	36275	24157	286922	68948	97406	6156	21697	4080	82403	22955	16092	25100	4229	488251	123278	22399	521567	181417	83283	13783	21323	138695	128790	73372	126943	65690	71564	5419	6542	21238	4572	4536	12208357	8246	6110	161503	413378	75609	36896	98051	19779	65519	4365	22319	107726	17232	5268	2919	92066	3422	12835	23639	26080	36648	585722	346046	85887	202081	24507	26158	17968	23168	1540	26934	455732	4588	14223	16994	49408	48922	4774	26209	5931	534159	103383	22248	25182	61204	1659	162655	148989	130112	366444	34723	24886	159718	24623	250874	11242	57798	86672	35523	3814	33961	253278	30431	49552	27532	1408	2826	1333	24226	38414	4987	85227	3227	49251	36113	134870	56152	52212	71906	31405	13262	36188	9541	9186	170373	219343	13955	18528	12518	19162	41685	31361	3827	90683	33779	4724	4559	22836	263879	28499	62907	41235	7946	29722	33728	224392	36281	38884	53182	3097	271574	24806	13047	135131	10515	6396	401124	219192	169879	145091	65752	4779	59904	20337	58650	51444	132741	155518	319607	117542	30506	5122	166190	201308	21602	18884	10083	426262	137575	63908	46943	627476	36822	194029	10556	2254	23462	15275	293189	22021	21519	6537	5554	230679	96176	15608	118589	82717	9364	68926	689746	22477	201365	8356	2567	274080	475407	398337	356789	246320	117472	6849	96970	11316	24259	87721	13975	4591	70641	2377	20175	4858	2027179	165403	354886	748247	140740	596229	245938	659743	11891	18086	28158	40307	26850	355230	6963	71848	171614	137465	67320	62497	51637	117549	121296	89734	50837	7119	53353	8388	7503	17765	164179	65869	4095	6503	10784	7138	568112	7688	65934	182725	196205	34049	2224	7937	20575	5067	49330	67689	76187	1275068	20527	107337	43166	66588	7494	359618	54634	57699	25335	16084	40462	84727	40934	111635	32607	6491	318742	6249	4604	19056	208013	4843	19356	199939	12492	6955	56106	122155	4147	12965	7622	89884	7816	38674	270	33643	16452	4765	2619	15553	5243	10437	19859	57374	721	63342	26060	93548	55372	2783	333041	28859	22634	666553	8161	116664	89910	34687	11029	4486	10449	28651	5115	2070	18385	2977	8738	2539	17903	6799	2749	7458	109933	24437	15255	1277	9194	4757	11941	51339	88020	9003	155332	67	46875	144449	9490	10205	20955	51869	7690	545973	5481	67471	196551	32252	6105	24187	16915	29410	10183	13747	32026	77983	11704	43333	32018	5168	20289	18968	6219	43648	18224	90245	22368	47853	33054	14761	14433	292590	31664	30964	NA	260537	120736	3053494	49992	251022	32307	31252	5288	3552	37926	12300	239525	152435	223961	47646	137160	137557	517895	54266	7968	5302	46258	58247	6646	6853	16988	40579	5723	39288	2908	10088	22638	4822	7277	5381	143537	92958	3653	15440	3462	152001	74104	48098	23026	254098	10537	13120	11938	9097	11590	22080	41137	4253	4000	5874	11105	12937	43036	27684	92510	101267	34313	51862	7894	33454	8787	58207	7472	55551	11002	19460	11442	18211	6556	4935	46815	424382	8476	82219	18730	32859	2116	90491	68477	330587	114350	7982	14479	14621	35284	248348	1200318	18081	3762	109367	4460	5389	21006	2554	69014	32431	12273	372038	17190	11946	1614	29586	10149	69643	9339	77871	3574	27625	24249	30014	625184	9517	33598	3132381	57399	19751	4733	83359	22073	4122	4544	4693	8328	20858	18701	2935	37692	7978	5739	4758	93867	5521	108740	33241	4483	14723	18665	20280	2665	26829	10851	14199	12376	36932	19930	24841	8264	6349	31248	32716	29106	11104	12824	1516	56502	14187	131110	24900	23151	5813	13205	4355	17292	36172	8090	2878	2336	5133	2925	51570	53345	2105338	41957	27977	82108	92099	5728	18795	13039	47669	151193	99988	4016	66183	42742	6156	179112	28850	186044	34511	196727	225589	108551	24257	2609	52017	110360	33394	61865	90673	32728	18689	3510	26264	28188	4872	51127	466645	167142	33589	41565	230716	2992	39387	3353	41674	10069	69136	25612	10016	583438	8535	18698	3838035	521347	19363	3374	200323	66736	19372	4706	127189	30898	45942	17223	43556	8064	234986	16300	202245	8024	4407	10472	16837	3296	134866	26977	138411	60167	15376	1669	11479	20133	2595	33997	277744	14942	14508	7771	12971	9105	97662	19230	32369	21973	21242	12474	192161	4467	7871	57444	4518	4571	6640	53031	46892	60788	2661	38324	48661	17516	16322	1204	3453	8623	21005	8872	81809	29810	4247	48180	6762	3933	7187	39430	72637	15224	15296	32028	10157	12892	6625	11324	19362	2975	147678	96629	14618	30175	11816	103713	5076	4522	12737	5683	44372	9729	5881	30092	38660	23506	5357590	14105	8664	19976	20262	18192	7550	109435	40711	21966	11797	9567	2229	69994	14738	7138	118284	25239	4560	7850	17134	32874	12932	3700	11277	1912	40654	4574	6592	27974	16418	9306	4074	14978	11225	2986	22447	11619	6988	9013	7047	38244	44717	19007	20353	42471	23831	11566	48045	7658	2968	96760	26737	141967	7034	57184	3505	54061	29736	172708	5313	9742	21949	8646	3371	34689	5462	6570	11177	8164	1732858	33276	7516	12365	9521	15008	8392	14665	51251	18254	14927	17552	71817	5903	8094	5999	8862	10698	482663	167223	309842	26371	97225	13802	4690	14646	26274	17453	9308	105650	10244	5604	5441	22390	3351	19184	87953	7553	8061	88035	62507	53628	26419	3394	5255	153323	6238	19770	15378	7090	6613	48323	18363	516787	4692	5213	106826	32169	43373	7241	67828	85605	14766	7531	108030	249536	100800	82169	16960	27959	10163	74567	30146	97882	29056	53157	59868	15602936	334072	41903	37797	28082	112966	13714	83418	31643	15574	21734	17563	8787	5210	13024	20036	7879	1959	10695	5119	1919	81387	4789	10121	17929	18426	2809	11341	6595	3282	22172	8773	6398	8598	7436	8220	12689	50242	76391	32300	7700	20959	7017	2459	8166	5310	16826	2571	14170	1102426	13615	7837	21582	7528	4880	25118	68561	13743	15859	11728	51641	120586	3589	17580	8246	5637	16993	16082	24401	3081	10864	15340	7388	6931	4389	195818	76959	13206	35657	25583	6190	3815	92515	126755	306489	5643	32012	43558	9115	85796	16341	26083	9891	12158	14066	19384	50522	8952	12129	10331	47845	13090	9432	141728	11146	65406	5795	39027	34792	20264	93170	10659	97822	4626	28446	36824	16818	140	120455	47699	19570	5184	121436	1038	27474	2983	8446	8140	10816348	263303	10292	32819	46750	20978	9296	138291	5004	58853	7518	185257	84345	54831	4945	22092	4626	4400	22682	32833	5663	490272	20966	16131	12309	7360	17507	22158	26882	5614	5731	19075	23388	3941	70765	14271	652966	4420	76853	136803	17888	3800	293658	4585062	130893	44698	92758	1891894	861548	772437	6497	9087	64877	9195	2443207	27838	11493	33563	18576	102535	10085	11253	233782	8283	22787	115774	6390	27460	13912	53650	58306	14933	38460	18739	107450	2084	6002	15448	425187	19885	2354	16063	2733	16089	12232	34256	12941	2430	1612	3963	31821	2800	25027	5805	37551	6456	42723	3071	11482	5731	9884	4441	NA	1953499	51888	77781	10034	13528	8788	3034	8349	71353	2711	5714	12562	70666	15154	38460	37074	7462	6456	294630	8179	3668304	10098	4962	25686	8304	22088	23084	30219	3087	20470	10584	133621	4893	57879	9342	25649	16509	53151	164898	7244	181851	147877	151514	120500	3616054	57147	90936	77421	31560	57873	18400	11086	7933	29653	18002	49695	40793	20965	7907	194816	100394	27891	46542	19543	26007	6541	8162	182273	1621	658	3386	15999	2293639	53868	2973	8559	29735	16994	7130	750	3672	16730	6063	27410	7581	6012	19364	151057	21313	4136	43408	58937	20196	20675	8056	17172	4309	375	39250	20923	5981	26201	3222	1723	7821	10107	2081	91008	155018	159336	9940	34192	20016	809206	14319	5592	13256	6377	14471	7728	16291	1420134	3290	2784	69402	3252	38469	304349	6149	35983	240243	1742	10322	24665	14979	487	28352	59	21934	7171	27741	40062	10544	2978	33202	10337	5937	7830	30102	10398	11379	4265	5881	8162	6099	2778	72192	10675	11100	979	14535	715665	88863	60187	15242	10600	11371	135615	3344	16512	244	48448	9628	6168	2936	10	409	10796	19438	26116	11037	12162	1847	1098	25058	4917	2253041	12072	9181	5256843	48569	7096	14864	297138	52263	55380	4972	8289	13041	11324	185	8462	15774	3041	11645	13627	199168	13349	11676	4815	75037	7030	24167	23950	7687	38308	53951	44217	112005	152951	56275383	14013	30472	674255	631502	9202	986458	94826	46306	401676	124102	725745	26317	9144	142468	23888	1723455	7355	8373	13087	8779	2297918	38794	3380	24082	159130	19992	23771	15932	3373	54860	17536	15086	12195	3430	159377	16689	41780	15121	25698	3979	10030	33057	38143	33488	51490	58722	8853	1498	3351	1095811	18813	229702	48848	13533	NA	7856	153	2037	20570	11976	6220	32939	16618	9742	1727	12196	18808	38888	2058	8694	3453	31010	47874	7785	180297	916224	8597	34911	94363	14095	8335	10348	18673	5175	18767	58217	3680	18207	6603	10316	7285	11994	23000	5889	7796	4045	6870	46655	24949	25692	25761	33696	14721	6623	9914	6374	4685	9083	23839	8906	11843	290	16731	17945	5288	13659	5196	2732	17148	8206	1672620	7014	6109	3965	4195	5956996	2656	177690	92659	3747	10399	12011	98810	10735	5663	20687	5072	7828	84285	26293	9111	36519	7878	10681	22949	9415	1953	3819	17295	3898	76719	7147	33825	4010	5818	3471	534092	5845	3591	9976	NA	1912	20569	51601	686	25012	192942	6797	686331	82298	251021	72396	67954	89328	18621	8401	NA	33889	16636	11803	298781	127031	22077	2296203	37220	76821	14291	7102	40882	11189	58444	8668	12591	13159	569305	3323	1724	2054	14335	42	383827	46193	131165	4632	169	18160	32554	9355	28783	102	72528	47868	27897	4381	48801	12544	5628	8430	7961	12837	28834	249	37885	28259	1404	19670	13903	258876	2160	19091	14189	19775	14394	23568	15590	15055	29407	17528	26992	115309	52671	1474	34592	14323	73871	5943	88863	43076	6047	39011	4110	6301	3640	12654	4654	25654	253867	213473	33	NA	54053	78014	599317	12589	1973275	78439	6822378	514860	9756	94816	5837	8672	267170	179367	3230	NA	2042203	1678530	97997	45289	29832496	1107903	12659110	216731	6037614	119881	9578838	2035	28688	19682	1101694	2689	186813	19977	23803	84996	24670	58039	39235	NA	165673	615556	265731	2766727	10496	1456329	51512	52170	653781	62681	37543	394596	104978	2520	26608	11742	29270	2392	1966	319303	23432	13126	232328	8381	92875	291468	259526	13163	3249	1910	35240	203078	7136	24786	191334	59981	35337	24173	100733	9605	5921	6740	9486	2484	672603	256928	7041	4783	4122	10789	2941	10664	14	35438	2857	412	2667	12980	180473	828597	155828	30113	16649	99784	5752	13159	6249	3347	22347	12252	31848	25775	13326	3782	6596	5942	28702	25561	24102	49415	4404	1138	5328	79197	22491	8986	294925	13492	21733	14274	59784	2930	939	88252	136577	15656	39932	15244	21589	61178	59052	24562	41902	39666	6512	2374	5594	4468	82957	13729	2580	54484	67302	37750	34401	133117	77721	44131	32863	28397	12007	78365	26193	111729	10344	193	64389	130434	1497	47814	4752	14090	2827	39720	75124	326119	7087	25784	27643	167539	186605	9033	38252	53886	10070	8892	50129	7464	123754	31830	384589	23538	5308	8861	3105	8429	40424	5313	6667	5510	646296	72827	28692	9022	91422	5773	76625	5988	49681	25206	170227	6209	200942	28987	5238	12044	38197	9442	93779	12412	5515248	34047	17722	83427	59602	15289	42686	53619	8020	15329	3942345	241890	125991	512678	525100	57213	29092	80828	12543	44345	16853	79136	23540	40729	22957	4148	710250	57069	329452	22868	39419	90711	44204	3094	193438	302632	15421	428750	5097	20772	8937	12016	444396	9152	14684	35918	30936	39494	4023	4247	74131	3873	11670	1645867	18818	11070	47877	13270	11845	63209	82426	5735	7284	47040	14915	13004	7398	24041	3561	12882	11663078	40625	25265	48072	683833	126811	44207	1196889	9682	37031	106554	443725	50461	154130	133432	53070	142445	44614	26747078	13485	6550732	218523	30738	44317	206078	127710	12568	70416	5697	8528	12589	22289	9117	2915013	16370	22466	124385	666544	NA	83068	4178	9769	964097	4616	25870	54413	1147	3605922	NA	95552	108070	1576536	2035	204428	10835	27017	87025	224553	57474	9244	77088	14837	9925	143026	145423	404066	25328	6486	6792	27415	11918	1116	8657	9820	17910	53652	144442	198740	69165	5997	3285806	70054	282784	9716	266305	2873297	26071	13097	37259	31276	37999	3314	12388	4727	206522	107216	40167	16836	522765	94152	4389	35343	15798	79192	312808	15339	12044	1272845	148757	146481	19704	16222	168488	22141	1804220	10432393	191053	225966	145982	1357868	606966	NA	NA	106293	861263	245683	7128939	257933	7987	10939	178738	1147361	12358	114473	117813	106912	12110	5654913	21548	37929	236273	16447	193033	104600	10972	17398	3203055	84541	556707	5497433	4014	95835	165621	7979477	492473	140707	137384	32897	17712	54208	126010	201680	5360	930098	217361	157822	766117	89702	112507	1237151	35376	270696	91419	4453319	50424	565448	30936	16060	1841297	282920	27178	112693	142813	8740	2219086	4619	33206	80245	54178	67988	3534796	29480	22309	2003902	95961	113519	71553	102855	238164	667360	97006	8666	568798	28460	61679	16076	5401	13420	12733042	96497	1603802	55725	273846	37899	14335	57337	27595	14848	56169	29958	2397494	38168	95294	491648	113302	472024	789207	1104672	717686	68525	107299	89441	424714	1459509	35124	466947	1656790	100722	20222068	149927	356838	14991	530750	926750	79822	83772	175057	27354	1599124	47579	12620	97560	727464	386	92678	NA	120884	22917	NA	1641571	100757	941158	300851	6928098	24593	4734037	6770	19093	475110	46277	29355	303130	246973	71047	2923563	47304	33617	236807	37397	3624	4278630	24879	134207	143274	363443	17092830	66972	12111932	315310	1120301	157949	60911	1259018	1879475	1398545	610714	778973	254986	855314	7460314	287718	6618507	865269	21734666	82990	71670	208932	390526	134682	95988	32772	16276	27613	2050	108855	162218	44781	14608	NA	21158	4459	27982	52928	754797	60590	2008792	116284	102531	6709	9460	9860	3619208	25011	438166	14143	1328	9481	26321	54496	19474	18800	152199	42663	380287	889070	37925	138438	5826432	22387	2628	1020640	15643	155730	405849	162107	40270	25198	13336	4712990	68843	92988	NA	75998	7813462	6936068	1080251	2153265	15965	553685	15202	16839	29717	43208	10295	1206413	41779	99230	48398	8551	28905	7296	25147	2282181	1061694	155627	462050	104756	9674	20590	78410	29814	32095	17096	3598	342462	70842	48248	19780	6651	139149	598234	703089	108143	63258	4351872	13435	267784	391360	25213	6792	6967	17595	156511	25733	1025448	18830	16368	11423526	55368	168896	36562	5999	295955	3012	26850	49916	29301	11239	389922	101355	43386	22932	14228	88135	48150	152388	20297	349507	11941	38626	21818	49948	246323	160328	25450	384990	83075	23832	6645	111862	18792	17346	4678888	498469	496798	61036	NA	88570	15618	53303	10549	22907	406367	10755	19107	145349	34615473	35777	288300	187680	16512	61911	462288	52232	38876	23678	259	99141	51718	41228	614703	1079281	9186	171863	9030	108684	79729	186297	14608	83612	104536	11594	81849	14882	6377	472128	68679	218390	79166	102664	8128	5531281	100277	34864	16854	108729	82543	119970	515702	1573483	3577700	211388	39693	92185	68949	7186	249709	256866	679022	190903	308196	651541	101515	75739	2269	25153	20626	19926	4159	100360	13383	20637	642767	12907	135679	9202546	18549	3685	872140	61248	115806	146996	6051	13930	7065	10497	24699	169465	74166	41676	14803	240207	9586	338283	13681	17725	23154	8098	1214110	49079	11964	44462	4228	48686	596061	7395	14044	3863	26433	35109	192688	126203	33274	72395	61269	22811	276798	27276	10655	61458	34948	36876	11235	17113	169069	153974	8133	47197	41733	147643	1020	13204	71244	341529	4345	23808	76252	44098	97225	12557	644105	31323	52411	102319	610659	63407	85011	64129	57625	100551	1913917	6969	9337	26026	3110	64978	5066	25924	460298	691	4639	10160	7771	28701	36911	24821	40748	276436	2870530	33726	74704	23747994	26983	29598	20723	18290	59967	203448	9065	21114	22299	96327	615899	351522	328420	64077	248908	2040792	54968	67182	15276971	8511	8081	147175	380376	38123	22140	31124	15983	20789	75782	48148	4885	9819	18388	20369	82554	839924	3358708	35542	475842	42581	741597	193552	13724	28547	7617	37882	148099	31928	4160	25394	26596	19016	132483	39024	24170	883044	25573	16116	34544	52174	164884	18144	4843	7623	490356	26003	2957	19047	44998	1048892	37783	28605	8850	4509	9422	2663	38708	56911	13008	29307	11333	123186	37049	18848	14013	15708	90686	38511	8638	10079	14983	7248	388425	30192	837400	23284	1584	1412	630	39107	64176	9862	37673	162767	81991	8883	4606	30618	3151	1829900	2202	27715	468880	7730	90511	66850	53459	4526809	197496	4071	28514	79663	1252134	7996	22717	3860	7176	169384	138627	14880	25457	93207	24324	102547	56806	10011	289107	194940	19046	51348	570651	434766	7288	5094	16232	11250	19451	5163	20113	508222	33001	98348	31293	31242	139672	12668	13585	40753	23784	15092	6221	12321	5042	1447	57135	76054	12823	192514	66849	299708	22768	3789	7048	43242	13670	116574	15336	23687	14233	33716	71860	46641	52610	10103	32807	15690	166779	7073	87626	457070	102090	4165	20035	21814	252049	132290	2677	NA	15125	6364	9665	25514	29185	11845	62903	41487	6575	24290	29616	4162	101562	11514	12077	18490	39082	65602	5474	10636	34232	39283	41581	4457	25794	5977	43255	6162	5442	34346	5789	6348	3776	3823	77157	41850	35286	43765	3884	8674	20404	1286	9206	364493	9525	8865	10962	22253	54013	5683	27909	188605	1457	1458	8253	15533	48201	3918	52828	30341	20639	9051	67951	166216	132791	97113	17384	9428	72043	6244	331076	164890	147015	18499	59279	2956	5561	1478337	30543	7155	23582	30902	5323	47860	37273	55198	796741	30118	48117	10131	15414	16126	3356	85246	6087	11870	27646	32186	11403	116325	5908	77501	90134	3727	95118	17357	16467	120101	7238	139613	137959	14952	13008	61213	129650	3308	23153	860027	5762	5426	96469	50792	28812	57512	263006	177689	211909	4551060	9583	8411	80873	5432	453566	309478	493097	214628	19217	3323	2436	1915	2084	9548	187722	4181	2499	5601	47262	17324	23983	85109	69926	16674	18230	112628	3003	7472	432313	30292	3197	39756	1056835	9626	32880	42172	3175	33805	550213	3467	346389	3914230	586343	919330	6820	75084	36575	39218	32669227	5973607	145907	27065	5828	128669	29670	17085	1748	22872	29837	1700	3361	7433	252638	4695915	105137	127709	14943	228486	2106225	79653	820508	3677	21494	464072	48370	9637	105297	25014	2413	8279161	188765	43210	428715	188603	2112	8858	79994	95792	2357	269083	799	68249	1227	63963	1642429	99546	75840	71907	5342582	196599	493741	8235	40910	16653	20847	11880	1370	28143	2819621	14217	34653512	30247	204731	26771	48059	554953	2488	72667	450053	238165	133306	37018	241121	20846	550932	5656	75072	6513	181621	323405	1498	951046	444193	9941	14547	158423	112330	2317	3624	7177	22195	5634	9252	51398	166452	6514207	58672	4171	6798	16363	355171	62881	203163	699661	160204	66781	54916	59594	15735	3951	2231	1543	73108	159645	37763	1040748	367657	13890	7216	488	3214	224964	219683	350645	3887	189609	20194	56633	70119	2455	104175	76634	30326	2894	19979	112666	7867	7688	133635	506895	200067	55594	66580	6166	12373	6335	5439	14879	12181	35588	33555	45272	22734	164570	16328	14379	367299	27366	11591	3209	4023	3716	2420	410061	3425	18281	6268	2676	7753	6262	4159	10991	12938	298662	3323	6596	15190	143572	24306	1342313	5465	6102	5933	22502	6479	2319	6789	9941	448370	3174	81718	7115	543527	154574	11857	12209	17150	115823	109813	13345	4696	4346	990177	33838	4958	22348	158419	278809	56855	259151	199766	3438	958	12831	8947	139249	3174	3806	1762941	64527	310346	9050	88955	25892	2226	10309	20820	3637	8273	38940	83353	14797	4342	36209	4848	364558	24207	20839	35329	43274	9071	31965	14350	7811	1528	3555	5211	47097	7166	75369	4066	8099	3322	45599	8510	4901	22664	9167	11458	7038	18023	9999	6315	23497	12803	63056	29447	3388	27033	68473	NA	10871	3142	287	2611	2366	48115	53978	12133	143858	12036	2582	37454	2676	4416	20482	266143	16267	40112	21005	12698	5351	132846	27678	2896	7187	2946	8702	6588	6317	6944	15901	111199	80252	11880	280	28894	7883	13911	3525	7499	1891	121709	13157	7986	6479	7891	2567	19086	4402	3351	27731	5993	89225	11768	6558	3429	4254	8086	23028	17384	5265	10233	4536	36797	2707	187063	26484	6235	NA	23157	243286	39304	5646	3470	5236	220174	15565	116908	107862	5349	17162	23547	23966	18218	7201	3453	7932	8411	79528	3225	3328	654811	14958	7047	18009	6940	6062	68595	3752	6376	25574	4572	3051	37059	24328	10726	18728	6469	51056	4596	6456	3074	3753	4222	6724	65155	5872	289559	24576	3483	3027	2990	22055	694519	2927	179008	7636	756893	8066	4241	11473	4434	12981	143860	4720	12638	24967	3272	351429	87317	158941	2480	4238	93443	210566	10787	3476	2906	340938	7118	102265	3975	4389	4789	2603	1770	2679	399091	5320	7094	5207	1595	8711	5789	4915	NA	2606	7329	7972	7364	35783	10339	21218	34152	46585	5429	6646	3760	38033	7725	2478	3788	138903	232158	6224	3655	162026	17639	13206	5594	10713	21914	5270	20644	2909	17143	7073	16330	10905
7	Pulmonary vein healthy	74496782	263754	756725	29227282	6896005	10122449	6403595	12110912	1870193	2768234	783042	67813	86195	60043	350717	584111	205335	122128	250164	51132	71493	178554	85708	99561	2071325	134788	4355440	77535	38696	265673	3366045	5001665	19741529	19234911	2012984	24379153	507326842	298261507	4703514	270347356	306866826	1996919284	357340308	65913372	110969544	264416529	105182289	8454468	90633	7175689	42253084	79158	12369492	4223249	7788791	98802	526672	11377148	3478078	3662815	702635	1248238	4392888	10402996	1114626	10789	38390	720924	1188283	1009993	649416	1926912	406737	1110565	1426744	1739469	4036716	20766858	559533	224204	124714	998601	227537	738777	160161	74511	694328	1530236	2604740	528639	711449	4945	64012	3511099	17643	116582	117803	258544	58881742	112718	3309255	80976	465933	400614	1907978	5789631	15791988	89614183	11892784	19273561	16001505	29541164	38692612	49105227	27565620	66681	818758	2017155	3255797	12370464	6196332	1941947	3796062	7592710	1226859	1554386	45534	161316	8246	258975	26650174	73738	461395	52828	665167	1566425	1078303	614070	3189098	4561778	442944	865372	386899	103093	93855	20071	112677	222805	157122	7181	11880	58273	204533	63009	260571	734084	622538	43512	118172	32143	185909	139297	600481	2185855	2318371	573816	166208	241533	115703	1615379	256073	274027	1335526	6046000	6852658	3159432	3879265	941200	430656	578252	312563	29665	443455	2767500	10955128	12838024	15490076	13821487	9387087	673203	521137	2620202	169779	72104	688540	2864920	2381696	624350	9999376	14653272	10337095	2172561	362992	353924	179793	1496976	2823849	1931832	2091582	1268178	2855735	2211199	841683	145299	371342	650840	218137	1591668	54939	195087	104034	10091	NA	23215	NA	323113	3825	220862	2223	NA	33900	44073	NA	170924	975	16771	9392	3561	NA	18578	4265	NA	13425	30835	NA	NA	NA	31726	6438	1929	22325	4838	NA	2766	16112	7910	3279	NA	NA	NA	11840	10685	28402	74870	11901	4165	7017	12062	4636	11239	863	2485	1705	11076	42293	10838	60598	8689	2834	49382	16694	3930	1444	33295	NA	NA	4835	1610	NA	215655	5412	11398	43	2139	5449	7803	35697	NA	5819	4579	5302	4895	8299	NA	2096	69543	5609	3313	1554	5246	20406	20247	2100	915	3031	NA	3685	334	77237	24276	12501	41756	7175	4746	813	38132	922	244346	165	29	242	NA	NA	3602	44893	16411	1822	52587	7110	NA	8690	1793	8876	27	803	34375	2879	16216	2697	416	NA	5842	12866	4968	8643	8834	19083	12916	5589	31112	5423	10285	8443	7626	10671	192	50667	7457	71366	4737	4715	15753	128293	2535	3926	22335	20460	8602	10484	4899	8449	21321	6540	19808	2677	5498	5322	10043	7018	4514	70984	81891	15212	3472	14277	1256	NA	6252	5687	30263	128349	25913	1847	2894	1355	153330	12904	9621	34789	11886	111912	29547	5555	2687	17103	4984	1882	10962	4099	NA	5924	5074	49113	39963	68349	91844	26649	3417	4322	2806	7035	7005	5170	21124	15837	17587	10958	38522	9018	40493	NA	43728	NA	11009	104911	21103	3140	4066	2213	4600	29206	9426	83284	4763	NA	6969	7567	9292	584	4224	4321	11312	13865	7249	5469	9463	14089	9196	36256	3849	2375	22053	14420	6082	818	1089	25611	2035	3004	22393	4388	47061	4008	7610	6024	10624	6052	4974	62627	9424	10122	1577	4916	10509	65749	21950	12680	7671	2730	4104	19102	41715	15054	30453	7471	18899	10003	16098	8546	25734	16040	4179	21597	8317	17825	7259	18672	32002	3401	8393	5186	5174	6520	11901	12025	2683	2911	3176	NA	6255	3216	6004	1021	2878	36663	4822	35595	12273	1041296	8433	81581	3738	774994	29872	13864	5485	173712	44667	83740	34559	63573	13574	17587	897	13027	41730	4813	3962	12762	7544	15500	4353	309311	6100	9425	11565	3542	24582	238984	11020	8922	15132	4960	15083	3594	3637	11255	15712	20450	27128	12610	1625	33735	36345	25127	423619	15734	3107	17471	63183	10885	23818	540	36320	92651	386	39330	271	67341	29090	10679	5247	5213	43670	5550	41174	22139	39359	43364	7687	6017	15367	22901	5885	7822	3778	4354	7686	1112	35172	38790	6199	28059	22977	9054	50835	63074	6079	9317	27293	17985	31377	11489	7114	3103	15350	14937	81274	17433	33412	10814	17905	4963	4783	77990	12894	5204	61638	11209	2160	17910	9559	8490	8539	22485	19168	52798	67218	4283	29751	27520	137899	11519	44759	10643	9156	18346	19964	56881	35976	26392	85562	5492	11183	19402	5949	12906	143191	12185	17212	38914	38419	30622	8311	1312	2912	11971	11648	6182	2014	40207	713135	7529	5488	4234	11229	387388	17287	6868	39203	44432	55056	75230	7981	7278	12833	1995	108705	633	130617	70996	9731	23674	5420	15333	21794	32357	8711	58718	5480	2160	25898	29337	3439	28876	47835	31633	50208	15580	3987	5826	1438536	1383061	18608	98520	87072	15787	21654	31907	39450	48435	5614	3671	159565	157014	51677	4991	28963	2634	23853	50313	4256	37336	21535	4403	107834	34053	20409	5561	27100	75793	20451	2044	8258	54801	40617	1124	6226	46842	52313	60167	12539	12328	194450	45677	201983	37540	1311	6374	14682	2585	109878	7251	59737	7372	97418	10173	21098	7300	8650	15347	16534	177621	4664	7605	7620	74394	10096	8743	25049	64300	7860	45255	3288	9417	3304	3697	21203	112587	2079	57778	38228	60658	10728	29018	1492	179036	10732	1496	6544	4078	5626	8627	50678	5442	7496	56839	81309	26334	1573	5120	5678	242150	98372	21526	16576	6171	11685	57283	4152	68985	234196	101859	6369	6083	1381	42696	52711	8449	20641	57819	7402	11840	96912	36491	32333	19052	14364	13100	4072	4511	44413	69895	25830	31979	3653	22763	95101	74450	111792	189747	35280	187168	20537	197990	141842	17348	43495	24774	110251	157441	8171	95441	21237	17407	54264	8338	13156	14291	20029	7118	31795	40099	74373	105678	661349	4105	8471	3211	24840	23054	66578	3123	148001	8675	22575	13122	268578	48616	378743	6784	11377	61252	39506	133196	15338	2962	116612	35686	5038	12664	24368	4066	7596	6389	5929	16153	8902	14465	16089	81921	33148	114862	69728	4787	192452	14437	9434	19594	53071	194667	43831	13675	11448	77890	143278	4497	205006	29215	66730	35265	4553	278955	26526	148576	81346	65914	39776	6006	34223	3523	10260	56842	28653	5553	68278	51173	22606	30132	33872	1705	107578	4708	116405	31728	59819	170238	6310	29228	36623	15956	62469	28571	13770	4215	6696	42210	29029	49440	64214	95023	1943	13467	134163	192503	4034	199389	62209	76575	3811	136959	5952	7659	74897	14164	10041	9189	37441	4606	188249	7856	37257	3638	56950	32205	23450	270570	64358	96740	4839	41031	5216	87046	21821	18517	25812	3404	449442	119188	20528	498984	170642	83344	11978	33518	121199	100044	62388	122047	62082	82158	13621	5795	21856	5449	4416	12324837	3980	5770	160778	394966	66629	33216	91020	20117	68475	2368	22221	105433	14283	7963	4368	81414	2667	11703	24567	19825	31200	556249	305882	92768	193800	26571	24339	20572	13540	1909	27322	453014	6087	21936	16309	43093	44162	5793	24484	8745	509032	100448	21876	23757	58364	3270	153964	149138	139239	333794	30311	20395	151986	26623	229576	11783	61329	74928	35429	4107	32607	257314	46447	49465	26112	1802	2846	1090	19491	35947	6566	81706	2142	46416	54217	125973	51239	53826	72988	24200	12910	34655	9890	8156	139237	212834	10443	16783	13560	16799	38768	32735	3595	84722	49298	5561	5343	33941	292140	30969	62513	58275	9469	26832	31963	208266	35326	37592	49992	4184	241340	21580	11413	126273	11949	4063	363880	214191	145122	137317	59700	4469	63143	18031	50952	51914	170872	137985	304948	152099	28631	8565	152552	285243	22514	19740	13165	417783	131643	53490	44559	584532	34077	193604	10428	2124	24775	14614	281180	43902	18418	6843	6650	217328	88063	15552	116559	74610	7592	68860	652090	20468	186290	9981	2292	247001	453413	383408	330129	227648	109833	4448	88414	19298	23460	83921	7687	4978	68742	3039	25005	5566	1858388	156619	335966	703347	129195	556604	230246	619408	10539	14854	26583	34947	30589	341952	5914	84470	170834	141629	61138	50764	55632	105912	117386	67226	43988	7497	49347	6781	7644	13937	149782	70800	3182	5929	12092	6993	553541	8460	67081	161655	165362	33651	2847	8963	18374	4482	58012	80186	72646	1155014	17775	98120	38112	62925	5744	315457	47339	50155	25853	15465	35181	69179	41095	105420	33055	8448	275650	5837	3410	16721	204293	4328	18599	184973	10320	6670	56910	114205	3996	12591	6479	87911	7281	43184	231	30468	14156	5256	3167	16515	5370	9900	19294	55298	1377	63124	22842	75688	58440	2676	321008	25853	22810	601938	6938	107196	79461	31253	9814	3578	11264	27535	5696	2853	16003	4568	11317	2653	20640	7812	4428	10257	103422	26659	14405	1176	7450	5588	13410	43255	78343	8909	154473	139	37275	131663	6589	8827	23097	45794	7981	521171	3228	60971	183461	32052	6053	24068	17935	25597	6988	14003	31262	69216	10207	35476	33956	4824	21662	20342	7437	39821	15986	80489	18046	45626	33505	14095	14981	273287	29852	28696	NA	230930	114356	3059959	50547	240020	32435	31572	4879	2962	36182	13641	213897	140443	207113	43258	135280	143611	493505	48737	7853	4702	44772	52855	7130	7616	16336	40214	5316	37299	3480	9926	22322	4685	5570	4729	140289	84282	3038	14426	3341	143967	69522	42852	23863	252065	11177	11417	10705	6635	11043	20196	35054	4590	3977	5513	17000	14108	41713	28908	91457	93354	31644	48109	10301	28934	9989	52629	7644	54347	11779	18199	9068	18394	7252	2976	45585	445437	10076	82348	18866	30358	1375	81862	69016	305712	97106	8017	15218	13179	28900	228226	883577	12761	2723	103962	4285	5715	21970	2670	63627	34784	13246	354796	14758	9741	1646	28831	9157	62448	6201	72844	3812	26524	20556	29529	891589	9603	35167	3282621	58602	28063	3959	81186	19795	9948	4724	5004	7567	19509	17427	2294	35229	7115	5140	4860	86041	4398	95954	31645	2856	11008	19862	16998	2840	22193	11908	12700	12637	24824	17317	18102	6982	5176	32297	35074	34471	10055	12093	1154	56729	14163	192987	24735	19909	4764	11031	2464	15613	33744	7239	4059	2895	5717	7419	50160	50978	2028465	42114	24690	84211	118210	3740	19856	10514	46839	148000	93741	5766	60781	39183	5233	166813	23747	174368	32062	188096	225989	98914	22782	2914	62958	104248	31305	58357	90094	32044	15780	3361	23282	23166	4962	49818	441735	171838	31246	42021	216597	4029	35180	2693	38418	8654	61650	35862	14147	854426	9061	19276	3679940	717372	19416	3873	188181	62154	20322	6174	117508	27163	45292	20138	42509	5739	225977	17116	256710	8207	3763	10347	13616	3258	135026	28029	138113	59275	13563	3596	10321	18886	2588	33614	276576	12472	13894	7725	12745	8327	94400	17299	29877	21297	24589	10839	184074	5146	8209	58395	3763	4592	5854	50301	43694	55516	3177	36378	46396	17342	15179	820	2796	7128	22093	6026	79322	23724	5451	39143	4585	3569	6922	40576	73224	14048	14031	28384	10050	11075	5896	11986	18441	3308	145800	96886	13880	30406	11117	91081	6717	4331	12884	3837	35005	9969	5267	30061	35466	26264	5403006	13390	8657	20846	23860	21123	7537	102180	38747	20958	22331	8470	6296	65008	43229	6320	118965	25410	4614	8054	15710	38765	15084	3847	12007	1357	40881	3792	5303	29303	18184	7469	4483	16185	11163	3258	20053	11809	7504	8463	7223	38977	44837	21685	17344	43692	23169	9826	52695	7705	7020	97890	27609	134063	6652	56693	3811	50881	29853	161429	5224	9664	21570	9432	3973	34818	7034	6506	11960	9182	1743562	34770	8799	11458	10208	14821	7553	13979	59626	16578	13433	23513	69963	4065	7918	6431	9843	9247	492121	162071	309837	25162	98528	18549	5011	14127	26850	17193	7639	103065	9032	2847	4699	23577	3961	19848	94701	8982	10290	85837	58226	65338	26078	3194	4031	192357	8889	18920	14832	6518	4512	44718	16287	495359	3852	6953	108609	30088	42178	10241	70185	89737	16980	8063	151313	296197	94621	112675	15855	30082	9153	68539	16005	104092	30800	50316	85185	15986866	346917	46986	42066	29435	112648	14238	84370	31321	13085	18943	15639	8187	3247	14616	21196	9705	1820	9203	5075	2418	81201	4503	10172	17299	18911	2476	9323	5715	3556	20484	7054	6988	9112	7177	8490	13187	48492	76646	32267	8603	20179	6133	2787	7010	4724	16825	1966	11798	1104080	14336	8241	21454	7914	4542	23703	69338	14692	15621	9696	46126	120967	2821	16698	8505	5408	14821	16726	26113	2806	11550	16575	7364	7304	4650	204021	79237	13689	34574	27418	5464	4499	92370	131243	297988	6230	31387	42016	8452	85742	17567	23237	7253	16179	13248	19205	48907	10172	13535	9877	46018	12574	8530	143656	12097	67281	6416	39224	32858	18154	96651	11295	93504	5216	10187	34445	16879	2665	116789	57714	21753	7906	119129	3094	29780	6889	8665	9620	10902747	279460	11604	33910	44918	30376	12233	129545	5304	72087	9128	176666	81037	109491	4632	44486	5385	4704	20024	35667	9128	753937	22424	15866	19038	8440	13982	36425	32165	5556	6964	21724	25918	5248	70690	13183	660454	4281	82754	147385	16194	3930	307116	4812160	143994	51177	94695	1990709	865725	778200	8767	11278	60880	10455	2615637	30122	11663	42744	16655	80160	12201	7985	222582	7644	23342	113648	7804	27960	18568	54452	107348	15230	68430	18371	108981	4315	7664	16380	410170	23827	3400	17777	4703	19534	11688	36152	14419	2256	2003	4250	29552	1740	25253	6304	39298	6972	47088	3022	18553	7370	10303	11920	4891	1859692	52614	78844	10590	14292	9362	2684	8958	94377	2901	5909	16409	70210	14026	34370	36281	9375	6926	279714	9487	3320412	10817	7335	20178	7657	23374	18672	33188	9753	23466	9330	150730	5359	51019	8058	19522	9222	49878	154150	10650	176059	147186	170028	137611	2691405	58333	85678	82964	25080	64526	19791	4142	7329	28803	24871	51793	45699	23262	8977	185881	99787	27769	55669	25043	32114	6733	8810	167175	1863	736	2491	16238	2360185	56441	3731	8392	28506	19136	6415	8369	3789	19553	7566	29707	11757	7168	18599	144961	29054	9002	39078	56042	27721	22327	4568	17878	3928	876	42928	22173	6717	14696	2935	1973	6213	11858	3366	115301	158644	209009	10469	45609	16604	741916	15856	4752	12261	10627	14684	7280	15450	1355636	3679	2456	69855	2629	37176	360945	7638	33535	219879	21544	13295	22181	13871	34489	33087	19209	3770	8289	25471	36550	11262	3570	37779	9499	6351	6664	30578	10434	11324	3993	7432	9026	7088	2055	71668	9896	12117	1271	13239	694754	91199	61185	15947	9881	10912	327910	3752	19347	2052	48654	8636	12692	5786	14725	31495	17865	19557	28857	12204	19840	2143	922	20091	5318	2237731	16715	11029	4626691	51445	7761	16974	309651	50955	37428	3841	8857	16013	12538	NA	8167	14211	3628	10432	16564	190862	8529	10773	9604	82256	4954	12349	31872	7304	53882	33402	45329	149562	159787	53157770	35493	24336	632285	596507	11457	2381491	94927	57684	402697	121023	1347356	37061	14011	273541	40340	1565006	5324	8703	13659	8238	2035086	63365	4396	27358	187958	17855	16410	16139	3356	54408	18178	14970	13062	2915	147247	15247	38500	14135	28813	4517	8632	33435	34094	31550	51208	56670	9690	1479	2382	1013888	17336	209551	40264	13195	53871	7625	NA	5281	14359	14869	6324	33558	15751	8355	1744	9836	17296	25895	947	9339	25429	804553	46367	7148	164601	693067	5794	24627	48730	13904	7786	8644	16253	5606	15279	55089	4195	16971	5005	8282	7085	10011	21356	6256	6236	1089	7256	36046	18055	18176	27558	32032	12052	7730	10957	75264	3597	7506	590957	9010	164360	135265	17265	17870	5608	19391	5221	3627	13978	8999	1603150	5502	4110	3462	3986	5196254	2399	161463	71104	3884	7292	7464	96607	12101	6315	21887	4215	8329	90960	27684	11894	37903	6136	12501	24980	9292	1810	4169	19560	5406	76119	8762	34457	5983	5531	6554	474746	3103	8060	12448	79918	3025	16310	39647	1494555	16983	188003	11806	652111	114750	260878	66405	64362	87979	20372	NA	139	32387	15671	9636	217020	118351	15342	2081517	34084	59279	13345	6615	34593	11626	54940	7710	12572	13187	447743	3190	1749	588409	14576	14912	752836	45750	107172	4225	9838	22616	31068	9286	33425	54584	68858	46683	24134	4520	47889	12877	6370	7596	6264	12680	23186	9592	36451	23294	2333	20944	14391	251166	2718	13838	9955	18441	16831	20728	9917	14705	26594	16941	25893	111139	50360	95865	41864	9312	58079	6744	80428	30891	5048	36842	3605	5329	3461	11524	4336	7195	32876660	107769	2735	11512	19660	2270764	504680	12173	913961	17074	5726466	283095	8671	78341	5352	6095	205280	144946	2702	2135	1720533	1584469	101816	47763	30894197	1141843	11644613	200150	5784386	121132	8867522	2754	29422	19769	1037129	2733	167319	15557	22971	71531	24461	58259	37357	40690	122832	593240	259799	2744866	11784	1440133	49088	46552	629699	54563	33169	334575	107014	2717	25123	48618	26301	2345	122886	301195	19870	13121	330972	6127	77964	290055	238260	13223	2101	580358	33696	194328	4844	25186	196401	56559	28575	24155	98570	9156	6296	9322	9667	1703	656917	230352	6244	4823	3432	8512	3701	8261	2623	29810	3111	508	3271	11742	175240	814079	149804	27701	14904	78974	7422	11604	3961	4820	17825	11064	28231	28281	12080	2922	7533	5674	27158	22050	20843	48093	10523	1017	4908	70042	13353	7417	278332	11517	17226	10635	56555	2654	987	76838	126658	17357	40222	14040	22524	61136	60024	25988	39397	44150	8553	4277	5342	2829	85047	5203	2881	56310	67025	35109	34304	127212	72487	43920	33584	26568	12586	76456	24138	109099	7723	10679	68646	126675	1707	49540	6746	12777	2365	37331	71165	319871	7900	24340	26577	164675	176043	7694	29041	52095	9851	8725	45059	7174	141517	31993	439009	18821	4636	9347	4299	7054	30914	5399	5601	6832	654010	65919	25529	7640	98971	5088	69289	5015	54694	48144	164493	4152	197547	33493	6115	12781	38877	6468	90804	9738	5325286	34447	15389	83301	63499	18499	49792	52818	8485	15866	3860271	242051	121146	500250	515283	59614	28242	82911	12043	45789	14456	76883	19187	34581	20530	3268	687203	53070	304619	19388	35974	78199	45695	3371	202558	301684	14614	402035	4658	21347	11832	9618	452666	14070	2125	37431	33699	37575	3180	4866	74991	2932	9622	1643855	16683	11969	40793	6940	14401	76711	94729	4612	13786	65768	18858	21242	11570	17662	4854	14472	11708553	43519	29498	52930	641126	104705	33090	1252635	19769	37201	106230	462322	47149	119198	100332	51066	157007	36325	26533550	10917	6571237	217378	32262	24511	229217	133409	3892	70660	23385	4450	11635	12347	2983	2905821	22860	30682	101880	620344	NA	77980	5057	9323	1061850	3100	20425	53725	2245	3402681	NA	85628	92802	1547929	4165	196551	10808	20435	71598	220718	55081	13961	93826	17622	12362	138404	145171	1036871	27217	1417	7530	19835	13628	1259	8554	5317	14577	57289	131485	172951	66753	4800	3197488	69682	292980	7675	329944	2844966	29904	15490	35403	31156	58602	1146	8089	7439	215331	95804	35497	17071	503949	73982	5670	42145	12448	62178	272312	9598	2867	1265155	129959	199253	20806	14088	159321	12546	1833678	10651429	216468	211419	114322	1416677	625974	9586	32424	121102	746159	182794	6969585	291697	18017	2723	262192	989261	12280	98870	117915	87627	1876	5416023	22840	26964	238313	12756	179888	74203	13714	9855	3146568	74736	539045	4942611	2855	71619	155121	7723458	430833	120119	116921	19574	27665	67028	106711	195477	NA	1012774	217293	114895	834253	80455	99058	1193812	22351	298622	65209	4389655	64277	574940	49458	9641	1840534	290381	25561	121861	148288	10863	2133282	7448	16176	61583	35902	73460	3423262	36063	28504	1919363	81268	71193	73216	105354	203064	580621	96465	15455	588124	36391	59671	17520	8146	12251	12221676	107798	1567721	35919	300707	42468	10368	62278	17558	16120	42053	21223	2355981	37930	102763	468849	141983	485908	674682	1011769	642823	105404	91839	93795	432426	1487865	28473	461419	1582828	69940	20534639	121581	328085	27251	516291	903203	77024	75113	141511	39018	1594708	30418	10630	96417	697306	2463	80939	734	109798	21131	NA	1610248	116499	970512	289704	6764988	16559	4703721	10604	21316	469387	51721	13684	269489	214910	61035	2812613	37894	26423	207025	33310	4488	4167910	16851	99049	114850	385665	17063205	26114	12272714	357155	1200509	85210	91757	1247757	1953186	1384403	689206	736330	250979	884002	7610561	270421	6395917	825009	20935461	76478	76729	230384	434043	118695	94671	35798	20116	19925	898	89452	136700	48231	17678	1032	22837	5138	16414	54567	691109	54653	2083831	95913	101607	6041	10978	15563	3413980	38262	461275	10783	2744	4356	32448	51071	13572	20072	165672	39096	395994	866329	29242	136644	5848301	4712	7315	1056165	12775	163077	425415	181263	42560	28835	18872	4647147	62195	102557	559	88132	7459282	7808426	1045197	2073159	4751	526974	21798	15601	26632	28395	11877	1320471	54473	98540	53469	2566	56504	5517	42474	2184709	1030672	147177	449043	110010	4558	18259	75302	39174	32629	28965	11020	325545	54552	47290	35575	9210	143592	584118	693197	151736	52653	4318090	19758	272464	389173	29177	9111	4690	20406	157608	37072	1052973	14889	15886	11276370	63628	156572	30995	5135	278153	4898	39827	55360	46800	10049	375371	105770	47712	22031	12139	105837	43741	147925	16033	301207	16729	37171	15257	45039	258586	159196	24724	362809	78238	31815	6521	103936	22393	8015	4607088	476541	496544	48824	NA	78477	8922	58868	9355	14516	383287	15265	15958	142947	33978492	33713	298127	191740	19322	63518	468148	57735	36493	22881	2006	101554	54634	53545	607558	1113278	13304	161240	11000	104990	82864	190394	7665	84861	121572	12696	81481	12045	7887	496900	66719	231544	73074	107243	12915	5630370	78169	38095	22103	110408	80427	127347	525655	1580070	3511608	214998	38893	85664	65693	9199	237167	245991	644774	171872	223076	633618	114563	73317	2835	17808	18449	21016	5025	90864	16122	21021	595202	11150	131046	8844475	15925	3855	879569	57325	118239	259400	5583	12605	11322	11790	29098	183121	83373	38223	19024	233326	7509	357701	13508	22654	19125	9110	1205084	30851	19008	36040	8182	40046	541710	6403	10151	3454	28628	29587	195284	112966	23661	61409	61114	20351	280242	24863	6150	46089	24184	36595	3403	14055	162976	142861	15138	46203	38476	152117	1166	22624	54573	364023	6505	34696	59418	51167	88700	13559	612687	37488	49724	101259	599731	85002	92861	72689	52057	98475	1893083	4670	7331	19821	3115	49753	4155	25444	428054	598	3908	12989	7322	14123	31833	25833	46269	259858	2794330	25559	70627	22687404	19867	15759	19562	20178	61201	216508	17106	20611	23047	94210	609966	328752	319029	58681	233033	2013691	52782	59287	14944708	11447	11592	150435	370872	36331	12318	37991	16148	14580	74237	49364	3550	13496	19484	20034	74002	829501	3332594	33394	470662	41467	739522	185850	14396	17688	7522	39833	146148	34521	3861	26522	21115	19263	132025	36832	24126	872735	24450	16717	35727	56976	142548	18182	4972	6978	481642	25021	2598	80473	48012	3989833	33632	17421	7111	3778	8418	5463	35151	52147	11324	27524	9170	103516	40213	28596	9493	9561	83094	41495	9390	12627	4620	9129	385814	32883	821878	24241	4868	2443	2472	37872	65825	10916	34800	160119	74078	12495	5661	25423	2603	1799427	2533	30942	468257	8654	64328	69101	47969	4573295	199601	3439	29053	80147	1251846	8853	29291	3686	7298	170510	138830	15690	27403	96367	30701	111414	56669	11229	295101	210262	26360	52833	578981	438939	7370	5316	18724	12401	22324	4122	22413	499180	43453	84479	28826	33956	130150	12951	24077	43114	25513	18714	5862	12176	9343	1422	55396	72480	13405	184093	67496	296572	24353	3747	12921	45448	15417	101757	16564	25666	14348	36042	63678	47638	51813	10121	29333	17759	163244	7633	96797	451833	104317	4382	20944	20496	249765	129701	2516	13442	15433	4986	10619	27969	25322	12480	60322	50017	6241	22678	29381	3146	94180	12665	11696	19419	37632	66610	5876	8977	28646	49898	34539	5427	25127	4214	39175	5657	5671	35796	5842	5997	3605	3547	75892	39660	35120	45484	4267	9087	21905	2980	6837	358000	11180	6972	7155	22682	50839	6489	24229	187531	2190	2532	7839	15943	47277	4530	53336	26530	21780	8785	66215	175314	133760	101576	17307	11047	80115	6774	359837	170564	148516	18040	54051	1144	4752	1532585	29211	7371	20220	29229	3507	46124	34473	53931	786859	26109	45789	10833	16772	16688	3196	86527	6176	11419	26427	30608	10312	118203	5465	82949	97156	3976	93626	19490	14375	116890	8791	138553	150950	9622	11089	61879	128416	3240	24171	897406	6326	5095	90041	51773	32266	53798	257580	180252	225265	4839656	8388	6793	71973	5503	460485	304103	486328	211333	20812	2783	2077	4175	1543	8904	203392	3578	1742	7529	46669	12689	26481	90006	70247	20849	19534	102443	3331	6952	499596	34838	2769	25734	1094892	7890	43529	30553	3024	25345	551183	3034	325836	3807210	597014	892452	6523	71354	29323	29179	33269856	5979450	126055	20991	5440	129429	29451	17529	2193	24796	33775	1868	3603	9228	246844	4781084	108863	123468	23373	194761	2091984	73685	808228	4168	23032	430816	48391	15378	137258	23324	20087	8759930	200148	38666	401533	228573	3795	6339	74623	107771	1048	281256	2042	99149	1591	60561	1656836	74324	63850	64002	5219536	161540	504474	19229	47412	19958	12617	20584	NA	24578	2991521	15126	34795663	24769	202904	56917	47695	604715	3540	62135	420326	264590	144532	13736	226101	10135	579863	11790	73901	3080	185164	315251	1966	899657	418239	7950	5703	184365	109472	1592	4002	7925	27812	16628	9005	44078	157768	6686594	70260	5807	41019	9078	352517	73312	19349	709383	140384	67568	50225	49239	26016	2372	3374	3448	75474	154250	42001	1067732	360838	17905	4429	994	2776	223909	217481	354028	3024	177437	25047	56864	66127	1863	96658	81402	33661	3254	15084	115098	6181	6904	100605	494676	197045	45690	70234	6374	12515	5605	6597	14157	7202	32133	36953	39811	20694	178016	14490	18332	378701	21439	12006	2342	4398	3024	4394	410371	5454	20042	5548	3462	7603	6304	4444	11877	14590	308552	3571	6108	11328	129293	10742	1304832	4744	4666	6846	23888	5213	2768	7881	15516	476241	2423	92872	11672	539198	163806	12380	10360	25281	115156	116154	14067	4833	4549	1012438	31212	6783	24756	136203	220699	58354	270089	206307	3494	1246	11350	8895	151440	2728	3302	1501398	61782	276540	10072	75630	18860	2027	10371	20596	3256	9023	38855	78053	13530	4280	38012	5341	359304	23478	20797	34061	42330	10855	28183	16700	7162	1826	3900	4921	45750	7661	73368	3600	7935	3530	45412	6375	5844	23454	10046	14152	6346	18889	10206	6365	22062	11988	50933	36050	3825	27362	63384	45	17829	3638	NA	2249	2642	45728	55247	12505	110951	11936	2319	39015	3340	5017	20995	276617	15915	49544	20724	11251	4460	141717	23402	2889	7129	3070	10931	6920	5608	6658	16131	134630	82922	11349	NA	35312	9111	14283	3507	8936	1927	121636	14438	7957	5635	7265	2894	20426	4721	3442	27028	6673	88250	9908	6955	3550	4532	7714	23054	17464	5568	11271	4819	38639	1409	194039	26924	5723	NA	22385	239303	40864	5337	3797	5216	225897	15881	124541	109237	5135	18428	24366	21713	16593	8561	3496	8060	8820	76132	2977	2856	678939	28315	9099	17740	6730	7281	68739	4044	6147	29189	4185	3100	41568	25785	9525	17283	6988	54468	5233	5738	3444	3592	3738	5735	71429	6318	278214	24299	2346	3355	2898	21945	721094	5651	165589	6982	741275	7246	4710	11717	4832	13789	132184	4831	14273	23299	3078	349594	85949	154066	2142	5598	90104	199910	11589	5749	4815	370541	7571	93921	4110	4590	6066	2269	1697	2699	390353	4115	6158	4438	1288	8337	5679	4657	NA	2948	9404	7518	8210	32925	9956	21906	33608	44489	5606	5529	3266	36749	7318	2343	3420	142756	230676	6482	3008	160526	18216	10910	5675	9745	20359	5646	20594	3784	17228	6733	16339	11375
8	Pulmonary artery	76837751	341520	1191210	33308270	7957297	12609529	11029453	14641343	2447780	5490564	1201752	133207	161458	57619	648044	1119251	351154	92804	378478	90799	63271	150371	96824	102522	2132816	165897	4789975	117128	59758	437076	3842072	5020815	26887056	18038194	2741428	23634717	460107067	338100027	4691024	219902165	377629180	1953709005	332605609	78653860	125228220	317848768	102390289	10283434	114661	8576476	50303668	185600	13393212	5116622	8559584	122500	1124234	17531904	4243408	4705137	977892	2123794	7803844	19960591	1921005	1777	58708	83874	1569416	339942	107386	451295	179397	1406760	569257	900490	2060358	21902230	137106	293465	208834	1899770	317724	989068	244765	86770	1005856	2980219	4923577	704750	989565	8362	63287	4360252	22479	6181	NA	200162	39753376	244136	8397920	142848	564763	599505	1958233	11962257	21342067	125294125	19433557	33452974	24103816	35044733	42812300	58687525	26215357	152927	1184843	2490726	3820854	14517280	8534180	2385309	6985394	11168751	2176818	2687184	105339	377754	7591	360840	30307926	25991	457385	2767	240043	733848	1289388	160927	1448546	2677989	171163	1221757	201742	73655	55813	12249	106638	222971	124993	6020	12828	46750	135531	57924	270968	789613	688792	47826	132688	55844	145758	144995	574686	2218740	2373785	400855	145420	261186	189276	1550150	150448	263973	1145999	4713970	5719444	2081564	2508298	439979	250164	671078	275465	20449	410599	2306428	7356408	7910473	11840502	10330740	5638026	291599	307534	2169139	269018	81787	684737	1463523	2283353	647320	6815911	11241266	6662020	1156131	327855	274093	186830	1267326	2263115	1419646	2150553	1479910	1845183	1323217	581087	78007	274878	470246	214835	1390228	36617	203128	87843	10408	NA	49003	NA	483400	3624	226940	2235	NA	29914	43679	NA	169587	1632	16173	9580	4162	NA	18520	4092	NA	12873	28976	NA	NA	NA	32668	6379	2140	21536	1813	NA	2738	15705	7921	3201	NA	NA	NA	10424	10728	29017	74653	11299	4106	6494	11839	4575	11408	737	2264	1298	11549	44425	5807	64896	9823	2374	17973	17724	4327	1221	35933	NA	NA	4724	1656	NA	130736	5235	12969	NA	2297	5661	8456	41728	NA	5026	4580	5222	4994	9099	NA	1699	74427	6650	4089	1201	5627	21724	7635	2167	979	3138	NA	5493	456	78649	29588	13014	45030	8133	4798	509	11319	759	245711	149	27	NA	NA	224	4020	44463	14800	2349	56842	9041	NA	9489	2013	7964	3560	741	35727	2879	12823	894	396	NA	6535	13920	5042	8922	9527	19482	14452	5118	32110	5855	10573	8893	8455	10131	65	52165	7458	71404	16282	3884	15171	100151	1828	2220	23235	19097	4326	10732	5113	7841	21770	6761	19234	2899	5552	5445	10388	7539	4654	75316	88067	15297	3993	14688	1539	NA	6050	5625	31202	127540	24465	1755	2702	1356	162471	12150	8624	33577	11960	112341	28474	5920	2977	17914	4926	1875	10463	4223	NA	5999	4800	49919	37876	66985	89357	26692	2852	2191	2666	6856	6451	5547	19759	14894	16782	10217	37890	8026	40962	NA	43827	NA	11415	2929	157	2912	4139	2744	3930	28053	8384	82234	70182	NA	6458	6941	9181	521	3914	4084	10135	13436	6011	5233	9573	13817	8660	37198	4459	2615	22496	13017	5826	943	401	28413	1573	3092	21527	5418	24638	3995	7041	5364	9883	7016	5031	68696	10228	10221	4657	4837	8279	61170	21472	11273	6453	2998	4178	17953	41593	13144	29484	7789	18561	9294	16240	7885	25167	15692	3555	20756	7769	17367	7130	17618	31221	3215	7729	4720	4999	6255	10816	12517	2664	2608	2676	NA	6068	3277	6548	1616	3075	34742	4658	37623	12283	1065935	8132	81741	3462	788730	30486	14390	5758	172672	42132	77892	31478	65378	14738	16448	571	11585	40078	4950	3550	11399	7398	17169	3608	298056	5614	9287	10758	3808	23470	232608	10759	7261	15211	5493	12839	3884	2996	10025	14905	20555	25786	12801	1848	31399	36448	24565	379946	20468	2215	19350	63339	10014	24231	696	36143	87505	445	37939	101	64823	28413	9226	4955	4542	41546	6229	41000	20100	35151	40369	6980	4556	13716	20063	4213	7244	3839	3741	8007	899	34524	36601	5790	27044	22973	8536	48496	62288	5765	8960	27094	17751	27467	10142	6426	2922	13965	14153	74552	18296	30585	7942	16341	4319	3993	69911	10382	5319	56439	10490	2166	15756	8451	9098	7591	21008	18818	50290	66945	4966	28121	25833	137190	11616	40555	10576	8581	20394	16838	58067	32495	25526	83308	4512	10929	19016	5847	13249	126784	11095	15804	35184	33608	21339	6382	1279	2351	10911	11236	6798	1670	37053	682897	7917	5156	4120	10893	363534	16725	6798	37879	46669	65778	73675	7107	7243	11975	1573	107402	584	125806	71047	9143	20305	4657	281308	20362	28264	8461	56205	3952	2680	25347	28583	964	28486	49948	34302	50002	13971	3589	5990	1463017	1374533	15126	92497	85893	17417	21753	30880	38309	44211	4841	2911	168885	154895	52665	4984	25680	2447	24341	46917	3708	33055	22011	3780	133931	34828	18419	4688	23985	68289	22678	1949	7355	67061	37730	NA	6451	44652	49095	58715	11436	12136	180499	40860	188222	37396	1027	6959	12829	2862	104110	7309	60899	6382	99049	2324	21424	6780	7704	14352	17859	173555	4514	6949	6261	70472	10485	8624	25663	93298	6814	29358	3387	9372	3258	4097	20360	107995	2742	55636	34406	66794	9198	28400	1878	163002	8863	2787	7148	3721	5145	10030	81014	6499	9196	88034	77460	23842	3264	1346	5164	234747	94822	18196	16369	5967	11109	54247	3720	65026	375612	96923	5269	5424	1340	67078	47000	7178	19731	51383	7178	9344	90830	29542	27125	19440	14409	12366	4021	4522	42260	63803	27063	28885	3528	20066	89960	71848	107894	181095	34192	172606	22527	188500	134798	18301	43426	22524	103067	151716	7837	91161	1935	16729	54233	7255	12011	13377	19315	6246	29072	38853	70324	98665	707120	4395	7315	3136	23017	22078	61838	2784	144324	8794	20882	11511	253209	46108	359403	7492	10954	59497	37838	123128	11465	1183	94651	34890	4928	11071	23214	3788	2661	6179	7178	15564	9299	16559	20650	79629	28909	106727	69467	4579	178880	12838	11552	17519	52165	180905	38320	13155	10982	74606	131288	4016	185473	25415	64359	30091	5025	262542	22564	145169	80854	64007	40789	5253	29895	3318	9115	52432	28409	3877	77796	41424	19652	28632	38711	1669	102758	4603	111818	31275	50291	167369	5255	26516	31455	16031	59008	27979	13557	4975	6641	39624	29458	50276	62369	88643	NA	11807	127645	190036	2562	197095	81106	75539	3114	140512	9148	8162	80386	NA	9540	9372	39766	4561	183276	9176	33197	4686	53930	31178	19739	261524	59557	110939	5137	47934	3920	84839	21842	20481	26355	3983	435452	114689	19113	479738	179309	77429	11955	29369	120090	97090	62576	123212	54102	79810	12185	6627	24577	2896	6748	12049003	2990	9219	150060	413960	67593	31530	82718	20636	69515	3075	21550	111534	13411	4610	2893	79285	3189	11637	21809	22212	31955	542142	319869	84358	176506	22720	25561	21554	21623	1320	24867	455822	5674	35398	16377	43682	44654	4993	26168	6408	488727	94449	22103	23309	53218	2915	149391	151483	130704	330794	30900	20686	153392	23668	224411	11884	53741	74701	33590	4068	32973	255177	48081	45519	24376	1518	2934	1130	20661	33038	5577	78320	2194	39949	75447	124937	47490	47314	66800	24801	9409	33305	9125	8362	153788	211076	11167	17069	12423	17150	39000	29296	1958	88627	56335	6867	4216	37777	263685	27533	62985	70393	8732	27952	25869	206506	33258	36931	50198	3450	236443	24450	10469	126698	10640	3598	372855	201267	155353	132179	52943	4533	67826	19669	51980	51683	217815	137017	296997	247243	27145	7529	147075	393418	20026	17187	12444	414951	126884	53389	43384	568316	28713	189629	8722	2233	26726	14619	282606	26628	19534	8995	6669	207434	89992	15172	112374	72990	6951	63535	643583	19925	187626	12198	1160	167491	447641	380035	333962	236717	104223	4210	87390	18476	22663	78288	9475	4690	70062	3031	20322	4881	2514658	202720	411207	858891	170770	685401	290177	623356	13173	16189	39950	43129	32083	338222	5734	83341	194742	152395	75345	59803	74889	151974	161249	110221	70904	5989	63236	6566	10002	18141	148583	81781	4554	5243	10485	6150	541512	9365	62292	172066	183565	33965	2316	11815	19246	4549	64897	86679	78458	1121482	18875	98502	37719	70187	7146	305535	47940	53471	25072	14088	34185	72191	40582	104440	32099	6246	290035	7834	3052	17922	203290	4408	18394	183937	9794	5866	52349	110851	3995	12450	6741	91153	6619	64670	151	28097	14757	5055	3110	15615	5218	11107	15945	57077	1036	61713	22908	80390	52286	2942	304173	26505	21511	610263	6416	108090	81705	30576	3754	4641	8147	29104	5582	2428	18947	7206	18362	2530	20691	6453	3844	14733	103128	26295	15346	1204	8696	5020	11727	46657	81208	9024	143229	154	39071	128110	8384	9761	19226	44620	5749	525915	4084	61524	192619	30319	6397	26550	15751	23355	9255	12536	29378	70774	10171	37135	33212	5645	21859	18322	6154	38835	16408	76327	21138	46248	32881	12578	14302	260931	31362	26178	4471	250371	116374	3118946	49834	232911	35952	31828	5234	3302	35669	12446	217889	144406	213085	41620	130694	132133	492943	54319	7062	4682	46267	51950	6162	8159	16041	39868	4979	39008	2367	8490	20621	4707	6912	4842	140161	85333	3309	13726	3483	133618	61633	44827	23500	246076	8893	12022	9145	9354	12107	19082	37885	4406	3944	7114	14188	14159	43205	28542	95789	95762	31313	48859	6015	32637	11242	49631	7253	50950	10448	19296	5461	16416	8457	6267	45831	438227	8739	78271	19530	30332	1618	80280	64446	308463	97361	8965	12867	16414	29248	262654	1508416	23313	4399	102207	4360	4978	19532	3162	65620	33498	11577	364186	24233	19363	1642	28417	9945	66509	5945	71497	3415	24904	21021	26537	1136121	10128	35432	3263540	61284	22510	4434	86998	19612	11796	4737	5127	7399	19172	20110	4252	35498	8946	5181	3917	81616	4866	93539	31458	3962	15347	20147	22109	3825	29197	9328	12610	13490	38473	18847	20916	7046	5799	30693	34910	36570	10579	11881	880	53748	13505	242426	22099	19690	5207	11418	7905	15970	36571	9560	2952	3084	5883	3574	51326	49941	2161946	41914	24826	82124	162306	4071	18991	11196	45064	143098	92009	4050	57604	36732	4824	176510	24373	177558	33791	189449	229014	99594	24070	3472	66463	103790	29919	57437	91020	32569	22563	3026	23177	24273	4545	47949	454035	175542	32251	43642	217273	3566	36025	3437	39847	9084	62312	39030	11802	901518	8134	20189	3857449	744002	19286	3898	197320	61172	19685	4814	122524	25561	41717	22100	42665	8314	222644	16284	255459	7646	4152	10810	15304	3118	142834	25778	132010	56403	15093	2390	8892	19680	2521	33004	280542	14002	14074	7059	12796	8744	106773	18001	29916	22993	20956	10848	196664	4536	8329	56378	4087	4188	6203	54599	43451	55186	3090	38231	46485	16260	13328	1936	3331	7975	19413	6572	75641	25112	4131	27342	6311	3805	11702	40279	73814	13885	16492	29601	8499	14128	5485	11632	17707	3109	148948	97274	12958	29412	11546	158545	6067	4613	12498	4603	65023	9896	7155	29051	37523	24601	5025526	14452	7327	19462	20587	13539	7333	127657	42071	19805	16098	8937	4212	64632	45831	6895	112513	22739	4246	7171	18863	32914	13505	3516	12198	1500	39949	4594	5960	27087	15457	8102	4785	15577	10348	2663	20396	13898	7340	8048	7123	36911	52128	25814	19462	45333	23596	10866	47591	6934	3717	97052	23426	124001	5985	57048	3947	50728	29173	162711	5488	9265	22213	129895	65747	40603	6694	6835	11848	9381	1746104	32055	10106	12559	10132	14813	7627	14135	60166	16901	12998	18479	69924	4783	8133	5707	9562	9820	495043	154861	301742	30761	83452	41461	5005	14954	28755	16253	8089	104383	8534	4304	4989	21226	4209	18923	89606	6940	13611	100071	59581	66303	25410	3309	4166	296338	10217	18974	15076	7246	5193	46033	17321	549102	3982	5090	107356	31568	45119	7818	70699	81875	15854	7793	249984	440277	98170	161271	17103	26542	10640	70980	28513	104700	26563	48263	66079	15819879	339993	40835	35285	27370	115212	12090	78546	31107	15284	21795	17329	10529	2982	35817	18391	7940	2200	9019	5611	2263	79857	4895	11066	17270	17958	3057	10538	6074	3956	21021	7494	6229	9336	7041	8476	11966	44061	75764	32427	8715	21219	6818	3016	7763	5184	16070	2289	14078	1278293	14404	8284	19907	7366	4513	23561	70674	13742	15236	11148	50715	125010	3681	18451	8508	6001	16279	16213	26271	3539	11154	16734	7734	9828	4770	215351	104854	14083	35968	26523	5649	4479	72794	291682	280816	6207	30968	42858	8561	82122	17740	24376	9299	9778	14388	22103	51529	9639	12937	10128	44496	13387	8667	184523	11067	67989	5343	40891	31821	19292	96409	10808	91127	5194	70607	47941	16104	1387	109591	57685	18607	7280	113203	2261	26802	4267	9288	5854	10898882	269950	13263	28644	45900	21637	9949	135554	4160	98822	13237	182082	83744	211025	4528	85372	5701	4598	23101	32888	6040	552435	21080	16143	12195	8194	18126	21788	28802	5077	4748	21457	24082	5194	73499	13082	654611	5391	76424	131061	14713	3928	274730	4546091	129700	43851	89224	1867660	856966	761353	7232	9474	67181	9435	2426280	28174	12742	69634	13174	119692	20859	11438	302931	8635	22527	122037	7121	27232	35878	110663	216831	15170	149547	18564	117691	2289	6447	22461	862258	21848	4017	16267	3106	18582	10776	51815	13742	2094	1734	3925	343487	2369	44821	4785	38460	6488	43543	1841	16182	6131	14494	6730	1755	2449975	59853	80031	10115	15819	8782	2532	8789	98176	2589	5875	14826	72570	15666	38181	29917	5738	8178	578757	16904	3783630	10606	8774	22252	7049	6572	34274	27595	6116	27123	9317	137276	4091	60619	14290	26263	25494	50990	151646	7482	177752	147021	156336	122749	5213828	87637	93381	73257	44487	57444	17937	26629	7061	26774	14376	42002	39051	17426	13144	230829	101061	25984	46859	18821	26585	6601	7901	235322	2031	479	2961	15839	2343140	55352	2937	8386	27871	17743	6805	2234	3942	16884	6101	16223	18080	9781	22725	303749	24336	5055	38632	57733	32587	24512	8757	22515	3393	292	54075	22511	5025	20358	3098	2409	8298	23598	3100	110964	155192	207381	9954	37729	23417	1310681	13267	4252	12588	9340	15449	14421	15447	1382076	3417	1014	68818	11716	37339	109004	7611	36652	232419	11542	17016	40266	14488	9266	14054	3876	136854	10395	25868	79649	13550	2849	35656	11065	6232	12958	29864	3343	12178	9356	5696	7078	6101	6804	69136	11889	20640	1603	13967	186467	90847	66496	25198	2955	43991	294613	11965	16635	1467	31654	18498	11115	7166	2969	7899	3168	16906	23048	13325	25064	2369	440	21498	5740	2226654	13132	7750	5578329	44921	8446	17239	334851	103366	61644	5634	12725	24843	11684	NA	7838	4485	7123	11148	16013	343661	9225	8472	3180	66225	5303	26490	25315	7188	38704	6270	66419	155308	184083	67494649	40113	27076	743561	645235	47542	1089826	168171	129264	420318	121449	1104758	19677	8260	221602	35833	1913615	16665	7885	14348	24933	2246753	56028	3175	24794	73338	19427	23301	30103	3081	64404	19285	15900	24671	5785	254187	16223	36169	15638	29902	3979	9014	36013	43457	51043	59196	68614	9006	1746	2833	785758	3281	417826	90611	16502	1380	8189	1034	2846	19160	14818	5992	32726	17542	11031	1744	11650	18655	38395	3997	8654	20453	518456	49519	6794	220853	862380	7971	28157	93648	16879	8565	18120	32712	9906	30225	56094	3926	30468	11459	12542	11151	17758	26331	5391	6492	1744	8729	70487	26506	23409	26732	33705	13144	8252	22498	58156	4214	17947	395772	15743	95903	16496	18566	16894	5464	20546	4692	3910	18688	11628	1597973	7855	5739	4941	4193	6654231	2715	225576	122569	4038	12742	17687	141996	13400	10878	28265	4373	7921	120191	28229	11035	15838	12345	17601	28594	8827	1905	3860	16635	3262	134221	14045	31088	5624	3917	6627	424044	1863	6242	8025	662	2609	9867	26944	106938	26411	209617	5604	732457	120625	281714	88480	79214	108894	21110	37159	NA	28048	19294	18106	356413	33750	18968	2408467	13874	102001	23021	6610	44314	10640	12686	8758	13454	13009	601451	3679	1449	93767	15706	842	428311	17650	145154	4711	4537	9195	14934	5757	30449	6425	71195	45859	12458	4490	62157	16283	5931	3805	8123	5522	29583	4247	35594	534	2757	18835	15940	252191	2616	9303	5958	20376	16065	12624	21657	15167	34334	16200	25900	109846	58703	17525	63326	14723	84708	9602	79593	34021	5643	19195	5942	8238	5556	12319	6098	19027	7977858	124627	533	1414	17189	919139	733385	14317	1454410	29448	6091897	316987	18687	10877	5162	6662	108856	99128	4178	170	1816748	1610211	88015	45378	30351044	1139621	11891769	194462	5830735	106070	9162064	4042	27076	14454	18346	2859	61289	26322	19879	46099	23679	13674	42110	3357	213764	591739	266914	2770474	10328	1458221	52077	46739	686465	67997	38686	123039	13572	2713	23464	10224	52162	2342	34766	7986	2965	20818	246960	11072	88925	298272	250298	18848	2240	81936	47923	457726	10982	26177	294081	79711	54753	4400	111715	12373	6330	9788	6476	7064	1257558	288458	6664	4650	7414	10323	1314	29184	604	40500	4320	1362	9137	7619	5875	3537	186638	16445	17528	121645	5839	8803	10041	5831	43401	12356	36036	31133	15817	4199	6736	5080	34305	31721	19748	24770	9096	4179	5083	39333	23577	11731	763428	13772	39023	14416	112046	6182	2705	76634	315103	15851	27244	19716	20678	60266	110485	24827	54998	69567	6335	3024	5104	4329	83745	11346	2915	54134	65743	47731	34395	241810	88021	54425	32977	22247	11536	52581	29117	192976	14004	2818	65653	322138	6806	68686	14668	29995	4060	41115	123454	321927	9397	29361	39961	170505	175314	22280	34643	50504	9629	5792	74266	7469	236742	19294	398708	28433	5842	20577	5420	16023	38853	10682	12363	7117	593901	69414	33167	20435	126633	6592	118630	7158	51435	75826	342580	17491	279266	26211	5548	10046	25843	11774	129322	17873	3617851	26878	10895	58757	50212	16907	93673	58004	10223	15151	7875168	297854	219461	746237	695072	45500	51971	84194	13510	47347	15440	109672	27171	66053	17851	2431	1363164	54134	198805	12086	41508	70663	37762	3146	318347	519757	18960	413569	11484	32973	21881	23524	785943	19871	114738	20206	75371	38771	3079	4825	66941	4451	8495	1524630	11742	9074	69979	423	19940	51099	74308	4905	15034	55609	23811	8435	13421	14662	5349	16679	13532384	32144	27261	45377	719725	128533	7253	1452423	14555	46462	133619	534120	61316	243101	34981	78200	172958	46474	36616985	12710	6734505	246695	24023	36115	228812	121531	6012	34192	34289	4691	15922	25684	19357	4363187	33531	38924	153418	651089	NA	71915	3362	2204	994782	12835	13470	39694	418	3212950	1943	88532	112604	1871038	2981	428463	30736	26822	92172	223587	61790	15292	117997	13901	14288	176062	148763	737431	48094	3000	9539	48357	29547	3794	17384	15792	25749	75840	127445	191027	64466	834	4340560	162084	253801	2877	294352	2909081	37815	27863	77128	45620	33312	5065	25680	2147	265514	98385	47364	16622	608234	93610	3863	29721	17127	5056	409115	36746	18480	1954467	163118	192944	23926	25698	169334	16710	3722040	9706772	181975	145406	42915	1158813	606494	NA	21786	339581	1081275	185705	8026512	305520	9780	NA	223364	482759	3875	136456	66321	24835	9796	7318998	46133	67953	279860	17420	198522	153300	35284	9563	3512631	103383	656493	6033842	16131	300724	60184	8120156	408133	106168	29935	3139	8712	40750	221706	255377	7862	821784	600482	109094	665735	68334	101901	1193375	15019	395663	74923	4359945	30377	720963	14838	NA	2588330	224220	42092	154971	275932	10250	2979131	18356	71432	102036	34317	53971	3699037	31464	12640	1643244	80980	83830	42419	44894	213152	408039	17526	1243	546924	32837	27876	25502	2013	15494	18009098	172844	1801293	68212	259066	21241	NA	85667	38656	31268	97745	29693	4462446	36070	79038	609246	40384	391899	636716	1089776	1028267	146209	115933	71474	565251	1516445	31948	129827	2839498	61330	35059828	211359	130520	33520	436510	1522037	83826	69168	268202	68967	1607084	12852	23396	22896	1226430	8510	68230	NA	150903	27756	NA	2573516	100804	1402515	746414	9788035	71458	5300170	10671	21582	530700	101917	1308	411566	237067	73274	2985616	47842	26650	197715	15898	12728	6391651	65749	123933	139245	308933	25988509	60006	11214556	258735	972382	71615	33543	1274265	2093473	2787400	625275	1906927	227964	1065305	8213525	354138	8259386	1743800	25725634	86913	75764	162358	427147	209141	140126	46759	1694	40274	1237	58760	161565	42612	1183	17975	65754	9849	16459	20581	1635384	173750	2509026	168234	102307	8837	37486	4691	4419705	44956	565801	16801	2424	6153	32829	40646	17609	13968	128255	22826	84326	1655986	67566	138582	5710696	20560	12565	1039921	16953	138928	430298	160870	132469	25524	50686	6737578	150221	19583	949	13820	9644999	8352451	1811550	2697736	20840	633607	34136	76078	56481	76589	6584	1332899	50060	131078	52502	4673	45075	15634	16858	4011084	1620802	189417	527778	43587	10417	39299	52154	37798	10050	17736	4023	378276	34918	54088	12767	9347	176776	680855	656615	100984	75901	7704763	22851	272833	616605	4843	7243	6115	29009	214016	60639	1868574	2933	22060	12834308	53525	78782	35016	34593	474761	11498	57377	89948	32633	11336	554638	27746	37310	5864	26053	64333	98025	190589	18017	402789	22980	49802	24668	61008	364337	209318	23957	389790	103215	16217	7969	106188	16898	8828	7158623	743277	532063	68714	4348	88434	15535	50340	14780	1856	537723	12522	27947	248195	41401773	45107	356335	259747	23444	79049	530954	65670	37132	28240	3889	119348	65985	54968	644541	1766458	11757	203914	11531	89637	75807	171864	27962	84550	92204	13316	145974	21270	13339	758870	99462	316957	47463	127267	20691	9227172	115825	51223	16194	162486	37432	128185	631623	1903910	5989204	215571	87935	95687	63625	9472	451675	349914	853892	188378	296273	793848	123707	48612	2391	37548	19979	28217	7785	142025	24570	29054	693409	15061	41481	11384994	23784	4152	1287845	97059	204865	378858	9908	10706	11101	25427	46689	179084	122427	68150	20246	252527	9168	542608	21097	17436	22824	8842	1334866	25036	13544	38085	4407	46955	547777	7094	6115	2103	22671	31883	446706	110113	26877	65010	72607	22663	301353	24302	10655	58710	29591	89786	5413	15038	323159	153265	7486	35407	52327	210924	855	23671	80123	382154	15658	30961	72074	50554	104590	16673	669688	37636	68577	133151	791994	68164	76189	68377	62869	112845	3380013	10608	24006	5135	4277	76674	4895	30712	757827	496	4602	13530	6148	22657	33014	40301	17626	253195	4624065	27002	69791	21461700	23217	19058	13241	20387	59984	139913	11305	25936	18760	24042	823893	410252	368048	86993	217096	3801523	74800	74477	20148324	17106	17430	136454	409504	41895	17491	40736	18883	22385	71076	18322	6495	14628	16504	16050	22793	771665	3510135	33459	506834	50255	721704	174248	15276	35377	22393	33469	154900	37796	4276	25949	24161	17680	249229	43138	16824	1213386	38299	15387	65299	68840	205757	17879	4495	13280	684395	22097	2729	49621	13210	2896065	32885	34542	4445	4243	9098	7423	35412	65143	14428	29661	14152	3508	38312	13232	13016	15298	89655	35874	1329	7876	9597	13960	441824	41016	1022927	18600	2238	4724	1189	46263	44580	9325	57780	161054	129749	9262	5451	28307	2485	2373737	2341	23927	555585	7528	87283	46055	45950	5494781	187416	5482	39338	62687	1843528	8629	22661	4174	6531	42699	75052	14873	34670	91900	26085	79350	47390	8188	277555	176688	18100	18685	491069	378509	6547	5266	14575	15174	14652	5739	21092	751143	60141	116397	7216	58649	2063	35321	13669	44355	21142	6148	5470	19924	6050	217	64175	73760	21121	165224	100883	254153	23493	4012	5076	67307	23137	138552	16557	28781	14569	49139	63556	30624	39060	23307	55178	30483	145560	4276	60283	582991	127907	3791	23051	20505	245283	129904	1765	3612	12020	3612	9736	20393	21059	8033	62705	32922	6930	23377	32288	3549	98020	11175	18101	25044	40261	62438	5350	8460	46292	38359	25064	8917	30791	5669	43976	5970	5397	26845	1135	11599	3386	3968	65685	51270	37848	46899	2134	8973	20120	3775	14135	354935	9789	4982	8344	22095	50953	9052	29329	154077	1084	1956	8596	15854	48312	4110	48402	12171	21587	9064	96522	298962	111598	66173	21418	12028	43849	3788	251047	77593	149190	19306	58529	3407	5700	1166750	27537	7882	39497	59264	2116	43971	16115	35729	594211	25440	44424	9738	35565	37274	3206	82362	6149	12214	27644	31638	10539	119812	5112	78428	91797	3133	96299	19926	17385	101502	3767	136762	112003	7549	13451	67936	116463	3879	56931	694312	5994	13766	102010	58943	45084	59002	175260	178618	173457	2204163	3750	8127	74012	5580	465855	355570	365518	185507	20938	3376	8267	518	2200	9240	190690	3807	1919	6541	15030	16106	30259	206511	174945	24968	55296	95320	3147	7822	406244	21091	3433	51976	897505	10150	11013	10184	3568	81144	428016	3639	406226	2546720	423456	854355	8940	90474	16426	36062	14766603	3275595	110323	30853	6103	143194	66467	14811	2012	87288	75746	12210	3527	5652	202028	6222456	115900	131087	29333	255147	1265555	42152	723664	5973	149318	420109	48642	14534	96279	12625	7147	5186097	98238	78836	232192	288229	2879	12963	123025	208691	3818	210082	1972	46692	2109	23633	972087	44098	181707	138079	2265632	57074	384197	13110	21396	4888	17941	7579	198	34807	1652053	18850	45390037	36826	268043	30662	55381	705440	NA	31552	320842	97264	69650	26827	204019	20110	932867	9016	198599	18378	194803	230068	7871	823668	1042186	7991	28058	147667	179006	3301	10261	11974	16908	24642	8874	15163	65443	3545184	72167	9393	5091	6133	232247	114251	10539	506203	140438	99717	71771	48595	9599	3285	3326	1777	30879	145939	8153	2200856	552826	41557	21181	491	3800	381551	216748	187347	3573	148200	49976	56487	46206	4321	69864	52854	22250	3059	19618	74621	7819	7812	216342	737252	401700	26115	39776	5565	13361	6341	5789	13255	21664	92571	59331	31946	39784	430715	95433	11189	807438	20961	12438	3096	4554	4110	3961	271462	4990	17755	5767	2309	8258	6052	4001	11799	13642	247723	3538	16388	37658	73722	12102	934473	5743	6507	5930	62481	6649	2183	1871	1408	294724	3090	129210	25674	682172	84998	12100	11824	25901	92053	105672	13757	4375	4375	611706	31743	5100	23032	290198	167786	146168	488621	412090	3304	1212	11351	9069	134866	3405	4662	2061220	41341	183822	9669	162791	17553	1940	10623	22011	3111	9666	38350	133280	14722	4729	40481	5004	191665	22885	21760	22323	44547	11718	20159	12843	8383	1860	3195	5530	46143	7205	50214	4050	7932	3576	11459	8620	5161	21870	9045	14160	6730	18773	11247	6343	23084	13252	104714	19555	3741	24982	34005	NA	16682	3539	234	2435	3024	47069	58059	12921	75180	3141	2570	39139	3742	4323	19252	138223	10656	26358	20457	25671	6039	131886	19072	2944	7749	2914	9014	6720	6222	7097	16758	76778	24081	11963	7944	15181	8433	13361	3410	7741	1959	119787	13848	7478	5939	7862	2587	19819	3864	3575	30120	5791	86683	8215	5831	3548	4135	7584	22730	17971	4712	9491	4799	39126	13672	69426	12143	6526	NA	23051	246567	38575	5617	4096	5662	218477	41368	37843	110553	4613	16613	22580	22811	18794	7829	3546	7742	7714	77960	3660	3211	633635	6982	2239	17038	6930	6891	70579	4131	6358	29496	5187	3126	39144	23873	10860	13775	6238	49991	4394	6306	3500	3708	4018	6508	15565	6195	293888	24923	2840	3089	2882	20888	695106	13819	179969	7184	759512	6743	4078	11164	4550	12355	144664	5397	12959	23432	3239	329682	89325	158672	2738	4756	17498	213460	11194	3031	17457	307023	6843	100683	4078	4124	4804	2474	1818	2499	409053	5184	6157	4971	1541	9759	6166	5089	3886	3061	4875	7688	7653	38309	12413	20544	34113	46044	5654	6056	3287	38623	7489	2700	3916	140295	224480	5986	4602	161117	17476	13434	5560	9521	21239	5347	20054	3003	17246	7119	16052	10960
8	Pulmonary vein cancer	79764505	330483	1179549	33492658	8316973	12267990	10562174	14773521	2854857	5225063	1148562	130826	154800	57774	631394	1317167	437725	87924	352229	89412	61036	150826	93428	100898	2159650	194070	4603216	114203	54542	424394	3829577	4853058	26104838	18545393	2688734	23273258	456176141	330468348	4691498	210818334	369540040	1968427854	328708465	78521898	124521886	315656569	100995434	9948407	109434	8129971	49513773	194810	13108900	4958031	8463985	111511	1152210	16886073	4205366	4717922	884807	2179221	7636335	19265929	1880121	1287	60730	41333	1543829	342325	85647	410603	163475	1359734	537643	912435	1877377	21732444	43550	318260	210218	1846921	316940	992293	242201	109601	951292	2864784	4897411	680644	976165	3245	64249	4374286	22223	6404	51715	197400	38191799	214271	7927353	134952	577017	606854	1936601	11714903	20386368	124098529	19265837	32828302	23897602	33959170	42653269	60194268	25669793	147110	1187436	2511886	3961108	14559352	8290673	2417899	7220049	11154667	2206584	2743681	91595	375622	7340	258281	25702185	20746	334766	NA	242051	715282	1217860	142544	1448817	2625857	168509	1286620	197062	77453	47417	6361	106619	208418	100187	5752	10018	42176	74119	57400	259784	766386	684481	45532	131636	49185	98522	144061	549627	2143472	2379495	435514	141574	252265	194042	1533740	126673	263196	1123043	4726587	5697607	2085903	2526597	425060	250408	681976	251180	15313	400448	2264829	7186938	8216253	11912935	10049576	5586559	256670	283269	2184679	210722	77292	641699	1570695	2185474	575721	6707112	11019655	6579722	1142636	319219	267585	189913	1260399	2172664	1460861	2275653	1410295	1895022	1281003	561343	73019	275456	463198	233551	1380973	37606	190233	94822	9985	NA	55014	NA	497124	3614	225268	2115	NA	28739	42439	NA	169486	1459	15057	9457	3796	NA	18945	3652	NA	12216	28064	NA	NA	NA	31537	5680	2041	20387	1763	36	2597	14036	7915	3590	NA	NA	NA	9971	10306	27687	74217	12063	3818	6030	12073	4600	11824	761	2232	1674	11068	41890	5237	61239	8495	1861	16188	16279	3937	1240	32730	NA	NA	4279	1584	NA	128379	4882	11348	80	2012	5406	7906	35435	NA	5405	4573	5109	4759	8419	NA	1967	71390	6426	3645	1324	5519	20938	7262	2152	1055	2869	NA	4180	339	76636	22629	12226	40729	7332	5460	813	11650	870	251037	357	13	10	NA	55	3590	44160	16353	1712	52895	6954	NA	8743	1503	9286	NA	754	33257	2929	12357	1006	172	NA	5636	12954	4990	8055	8724	18904	12453	4866	29975	5434	10308	7584	8169	10136	NA	50115	7636	70933	17220	3915	16308	96330	1874	2209	23758	20131	4213	10369	5149	8111	20993	6284	20269	2684	5552	5069	10750	6775	4245	70589	82388	14737	3771	15662	1374	NA	6447	5664	30573	126962	25604	1774	3270	1424	156177	13713	10426	35618	13420	104890	30405	5798	2673	17901	5623	2007	10683	4230	NA	6044	4964	48447	38751	70129	90513	26508	3154	2824	3142	1215	6736	5316	21027	15308	16755	11027	37822	9231	41397	NA	45140	NA	11603	2134	NA	2559	4193	2655	4653	28791	9097	87016	75482	NA	6778	8278	8811	706	4150	4161	10696	13988	7481	5498	9640	13807	8404	36680	3889	2483	22449	14034	5782	748	1011	27968	1818	2971	23648	4490	24576	3892	7066	6186	11320	6424	5018	63001	9913	10261	5261	4797	8745	65278	23037	11633	6599	2728	4368	19341	34260	14640	30546	7223	19056	10317	16491	8142	27199	15886	4058	20107	8898	18662	7385	18273	32398	3626	9437	5333	5162	6030	11750	13657	3099	2383	2837	NA	6522	4834	4471	1563	3711	38782	5066	35510	12506	1064392	8329	87074	4161	827144	30312	14982	5812	176687	45309	83524	35186	67301	15251	18651	486	12205	43968	5065	3590	12076	8337	13540	4082	233847	6516	9666	11642	4304	26588	191435	10542	8672	14889	5461	13339	3204	3284	11363	16466	20920	27333	8739	1772	31776	37077	25994	361404	13341	3243	21098	69991	11482	27334	682	37597	93154	302	41277	309	71930	28958	10333	5290	5949	42421	6666	40622	23815	37991	42756	7378	6785	14829	24526	7036	7232	4222	4398	7870	953	36725	41216	6269	28808	24238	9157	51874	64567	5475	9718	29162	17383	29819	11945	7442	3830	14701	15430	82798	19408	35221	10944	18311	4300	5389	74341	13649	6044	62753	11838	2078	17922	9310	6863	7783	22556	19127	54922	68046	4523	30311	13340	113882	13070	47374	11238	8995	20761	21721	61123	39135	29436	90307	5512	11890	19755	5722	14236	147853	11782	20099	41396	34749	28016	8407	1460	2875	12166	12177	6270	1819	41926	719720	9166	6218	3999	10398	405983	18275	7147	38165	46752	61707	79052	8800	6743	13413	1673	111396	800	135087	76229	10057	23023	5150	433742	21229	31579	8250	59234	5383	2441	25349	31279	2938	27295	49626	34097	49668	14928	4467	6030	1461505	1429996	18517	101355	90826	15879	21926	33027	39323	51047	6043	4617	172795	166638	52863	5741	28391	2322	24466	52116	3995	38023	23142	5343	3109	35632	21281	5774	29184	73595	22526	2098	8682	80958	39449	NA	6351	50011	51637	60079	12696	12807	191960	44578	205145	42465	1036	4600	14374	2859	108531	6403	63246	7092	100554	3907	21789	6509	7980	16273	18342	174661	5082	8411	7062	75446	9304	9204	28437	68716	8853	35199	3447	10474	3424	3473	21783	115266	2530	56690	37133	1054	10880	31216	1604	178004	11012	2794	6605	3770	5854	NA	175	6862	5829	31	83150	27839	2056	1679	6157	250656	102235	21666	17978	6169	11608	56264	3875	70975	7688	107212	6474	6133	1909	461	53877	7972	20326	63163	6945	11615	101673	33602	34383	19638	14029	13258	3723	3920	45740	69927	16691	29325	3704	24317	98227	80092	120061	186725	37515	179565	22166	201037	151548	20102	45153	24165	112336	164099	10251	97013	2163	19923	60660	8573	14791	14364	20889	7248	32114	41693	77557	105938	667531	3011	8483	3192	25717	22840	62778	2082	145466	9135	22367	12786	287471	50145	388410	8394	11800	63089	40131	140035	14713	3800	111444	37092	5352	12436	25581	3515	4575	6417	6658	15873	9752	8140	16776	87234	32814	114973	68528	5658	207625	12902	10063	21374	54606	203304	42965	14770	11461	75332	149345	3817	209691	27649	69786	35985	5224	288727	28495	150943	88817	72419	43943	6194	36125	3765	10169	60385	31847	6547	83140	56448	21213	26518	41540	1698	109672	3997	126427	33287	55429	187116	8656	33881	35076	17275	62135	30730	13832	5554	7254	42362	31645	51117	68470	96733	87	12477	134041	195197	4451	211223	59959	77373	3364	141689	4410	7263	83682	142	11018	10226	38809	5359	205954	9794	37282	4096	57866	33971	23309	282839	67793	96292	4601	5993	4187	90774	22128	13809	27113	4347	453307	125527	21899	511407	181932	88363	12979	34987	139696	90892	82165	126271	55417	84986	8272	7144	18123	3126	4721	12669937	5683	5494	167629	355753	69682	33663	95692	21241	71652	3972	21316	110568	15298	6222	5466	82361	2727	12177	23206	19434	29321	562126	330607	97801	195374	34148	28733	20913	16421	1737	25704	474467	4618	2281	16418	46734	48132	4711	24381	7062	512042	110270	23865	25767	61673	4502	156612	157358	147055	356931	43452	21860	159224	22908	235079	13363	65010	81761	38370	4662	32983	263012	NA	47172	28000	1554	3123	1423	22971	38947	7301	80839	2513	44967	224	136369	58105	55772	76662	28665	12667	35310	11840	7722	161046	220236	11945	17433	12026	18595	37744	33925	6241	83670	2542	546	4097	5493	308749	29519	65381	9422	10099	29831	24608	222637	37895	45081	52495	3314	261380	25119	11449	131139	13491	5236	370428	222662	161529	140687	69987	4662	20662	20005	53168	52273	2089	142002	320900	6672	29833	1491	166886	3153	21994	19258	13981	447839	153934	59978	46263	588344	34549	198146	10724	2234	26331	16296	283044	45404	19506	7196	6222	227193	93305	15566	119748	85344	9857	70756	659579	22056	194876	10591	1312	160714	459028	399464	334113	250484	111849	5412	93054	27787	28292	87756	11091	5148	70406	2582	23460	7272	1899415	159054	358025	746590	132242	593686	241992	640245	11586	15906	29660	34757	27352	351822	8229	86721	192060	150921	72340	56497	60049	109128	119305	86483	43664	8368	51180	4923	7802	12093	164236	48433	3861	5915	11766	8448	567643	8990	70664	175164	177754	33456	3377	722	20113	4528	7812	8598	78134	1169147	17946	100935	39317	67693	7201	339065	50093	51073	26882	15358	35047	75092	43096	118124	33129	6889	285360	6788	5406	18533	208690	4986	20078	196231	10107	6810	58242	110932	4030	13105	6472	91283	6953	16528	334	30062	14974	5133	3231	14747	5348	8697	17235	54391	1027	63578	24875	81936	54108	2699	329666	24155	23749	636505	6508	110983	87821	33359	4135	5632	12741	26790	4684	2386	19209	NA	1452	2562	18434	8181	4000	732	106230	24189	16225	1157	7732	5514	12559	48473	80329	9494	155758	186	37178	136562	10380	10538	22308	48435	6991	527053	3670	58598	187078	32771	6940	24509	16862	26616	12264	13883	32296	71800	10741	36408	33940	5062	21032	21055	6910	41004	15788	84800	20531	47777	31265	12361	16695	289885	32991	30161	3815	252021	114327	3165867	50242	249423	33570	33431	5073	3149	38217	13377	219255	148204	217117	42177	135717	138546	516726	50361	7470	4438	43845	53898	6426	5395	15495	39886	4569	37808	3423	9400	22584	5638	5735	4893	139613	88672	3895	14768	3268	154374	75445	43077	24871	248493	10209	13388	9183	8201	10726	23267	34962	4013	3880	3724	4346	13006	42623	30744	96866	98518	33439	55054	6885	29492	10169	53022	8203	56145	13825	17873	5548	16663	7453	6938	45620	443198	9261	81565	20811	32037	1448	86499	75047	326487	112597	9083	14860	15862	27264	243100	1394016	20725	4392	110306	5020	5919	22093	3696	67165	33566	12445	352542	24125	17140	1748	28307	10888	63276	6450	72713	3933	25671	19043	25877	10598	8495	37699	3385820	62879	20479	4205	83668	21788	158	4606	5495	8374	20613	18642	4172	34097	6574	5661	4803	85415	5317	102707	33339	4284	12418	17217	20650	3687	29622	11852	12958	14226	26796	19639	20843	7885	6175	33191	36672	20098	10886	13497	1184	59943	14976	3216	24584	20951	5748	11945	3968	16890	37288	10445	3971	2866	6002	5720	53696	57814	2187108	43398	27312	87929	5095	5718	21519	10595	48338	151894	103629	4745	64219	41027	6965	183247	27804	179139	35217	202493	237091	114147	28633	3677	89403	108885	32915	60043	94434	37783	31055	3527	22439	25753	5383	53810	457333	148071	33145	36934	224014	4242	36125	2612	41172	9940	66971	3711	14154	20022	8298	20035	3718420	41528	21270	4707	193584	74700	21474	5967	120138	33075	47825	10626	41360	8810	229545	17694	22923	9200	4497	12957	16095	1942	142533	27099	53406	58749	14894	4329	9746	21041	2751	34879	289895	15311	14880	7260	12892	8989	61701	20416	30718	22354	26992	12814	194274	4872	8438	60497	4369	4649	5989	55370	45512	58854	3576	38202	49884	16021	13729	2064	3667	7361	27273	6165	80532	31446	5636	24107	6216	3674	7853	41809	73970	15626	16256	31573	10310	13342	6516	13385	18838	3019	153264	101284	14626	29943	12364	108480	6641	5697	14704	4857	43478	10724	6172	32377	34408	24155	5580224	13892	8356	23357	27616	21108	6896	111421	32315	22859	24435	7663	6335	65361	28867	7592	123000	25988	4577	8633	15289	33204	13822	3645	11349	1552	41203	4049	5661	30359	17902	8369	4883	16309	10852	3409	22203	12372	7555	8191	6871	37441	53482	12168	20395	48004	25633	9403	51225	7985	7758	98592	25157	122075	6565	55402	3974	52362	31546	167537	5285	10922	23283	9130	4850	32868	6295	6194	12030	8362	1821081	43268	8659	12971	11475	14938	7990	14275	70076	16367	13176	23239	69062	5318	7705	6106	9186	10252	506589	167457	308788	22696	101975	16938	4979	14795	28789	16949	8524	105592	8968	3055	4422	22579	3868	20041	86996	8206	2893	87329	62102	75890	28548	3898	4866	2946	4015	19472	15032	7282	5122	43672	17235	490531	3229	5958	109443	32030	43609	7596	70828	86834	16414	8188	132	13207	98602	315	15678	31999	8430	67006	19366	105304	29065	49391	92599	16697446	351880	54436	34203	31064	119227	11993	76816	34722	9834	16570	15812	8929	3151	41168	20798	6841	1825	8533	4949	2489	81180	3708	9872	17681	18627	2727	9128	7016	4043	20510	6648	6984	9326	7389	9274	12363	46377	79330	31673	9691	19888	6032	3040	7400	5531	16869	2222	13262	1125220	15433	8184	20329	7573	5477	22131	72108	14323	15952	12069	48522	125552	3026	18221	8155	5000	15762	17041	27695	3094	10750	17378	8498	6932	4342	215546	78221	15067	37007	29857	5496	4646	72728	278597	265949	6400	33669	43028	8829	83519	16107	24783	8325	11709	14394	21122	50787	9582	14271	10604	45955	13469	9218	190838	11450	66697	6276	37825	32644	17977	99093	11571	96512	5091	35161	47294	18031	69	115780	50605	18382	9044	118051	2160	29166	3594	8834	6263	11264773	280778	11236	36441	46783	29511	13857	133320	5350	26681	2073	178927	87045	313	5058	2048	5532	5740	20928	27303	9344	747223	19712	17594	20421	8187	12763	36034	27639	5070	6881	17289	25729	5592	73502	11177	675253	5793	81895	143585	14952	3901	316204	4824405	147012	45530	95195	1958416	888212	788925	8769	10501	63818	9107	2618812	28422	13264	2491	18118	89371	NA	9190	285902	7369	23701	124859	9513	26888	6586	118936	839	15740	1554	18639	115593	4480	8936	25579	977887	24488	2931	17906	6073	19853	11614	57941	14699	2137	2175	4479	31032	1763	28367	5113	39887	6442	47011	2515	12226	6282	10631	4372	136	1838782	49910	82896	12050	13661	8977	3979	9057	10840	2953	6532	830	71396	15726	38321	34738	10500	6889	579498	757	3860140	13076	9942	25526	7526	5450	18110	28765	2992	20315	9399	153465	5040	46218	12847	17063	20781	51162	152940	7209	169647	132046	166629	132755	4391178	88797	71504	83448	35837	61315	18093	15315	7319	27733	10745	45921	43206	20118	2593	228145	99653	27065	51026	19553	33262	6446	7160	263757	1921	705	3134	16239	2375727	54964	3331	8695	30542	19078	7338	6374	3788	17284	6306	9529	24778	8941	31442	294264	29118	7819	37119	59391	19813	19400	6108	26620	4881	259	47998	26267	9363	28736	3021	2314	7111	25593	1916	72181	157839	129263	10635	45331	18399	1402292	14155	4398	12229	2533	15987	7552	15738	1381089	3967	600	69449	199	38032	85195	8081	35182	220914	6198	1060	22686	14724	539	11246	484	25320	10889	24432	76961	10227	2213	34670	9842	6130	8412	31868	2378	13042	8369	6448	7085	5811	1049	68564	7779	24541	940	14412	110515	84161	53645	25224	2667	40977	48695	4768	16744	641	30738	19850	9181	1891	40	161	3338	20537	26054	12323	25164	2047	756	17207	5713	2246807	13408	8174	4633040	47993	8629	16430	349310	101827	39794	4393	4369	24617	12803	NA	9647	3324	7550	12483	14408	342935	8265	8661	5322	70241	3258	17621	28772	13379	26790	10158	38341	167628	139805	49130861	54980	2309	582793	552601	NA	1682717	80521	42225	327177	127651	167873	35218	12042	24611	2512	1895807	NA	9165	15757	20627	2075341	12777	3544	28236	61837	18002	19989	31120	2709	63102	18332	15840	11654	2556	242902	15606	36367	15813	24378	3943	9049	35071	42694	35990	59790	69644	11585	1779	4674	513689	NA	206021	39726	19599	279	8995	1058	6526	16200	16109	5394	33388	17146	6363	2348	8942	21095	25947	4458	9603	7430	24037	51131	6873	152231	720422	6543	28341	48397	14763	8714	16258	27495	5481	17751	58645	4055	12036	3319	10730	3819	16101	26159	6553	5402	2100	8550	44165	17242	16746	27172	32407	14152	8251	22646	13093	5047	7151	18286	9487	15813	1731	17564	18351	6193	22124	5941	2285	12848	9350	1531764	5713	4338	3437	4488	5578180	2660	165019	102529	4002	11610	8158	131001	14446	11072	26962	4469	8942	127658	28990	12124	15836	12946	18810	32582	8422	2335	3465	18470	4428	139795	16790	37787	6060	5511	8625	453210	3140	8480	16986	NA	5688	18098	26472	21801	24581	195814	9548	640808	175482	188780	60121	54777	90218	18613	9229	NA	28640	17384	10666	220671	32664	16441	2083354	15213	62467	12025	7579	31492	12546	12200	8599	12089	13618	462928	3592	1960	16400	15884	420	504141	17112	111599	4607	241	7486	14421	4947	30320	648	69717	46596	11329	4542	46861	11560	6210	3645	6144	5610	22097	753	35371	1329	1806	20235	12489	250663	3151	6799	2792	19381	16978	10199	9352	15260	25955	17325	25327	114686	56658	10956	32850	10693	63894	7652	81881	36408	5164	19685	4105	7013	2965	9295	4587	23220	1190081	134557	339	NA	25095	183201	537997	13256	1301139	33392	6346076	365572	15931	9535	5474	9170	113247	96222	2495	649	2004465	1642627	92158	47891	31178777	1168158	12380742	213264	5875190	119596	9347110	4401	30707	14874	25509	2698	57179	25118	21941	42054	25503	13069	43054	128	108126	597584	277468	2771671	11248	1472118	53422	52851	683334	73928	33683	112889	14190	2561	22746	15673	24302	2350	14109	7473	422	21581	136124	6944	91311	300541	243297	17964	1840	19779	45838	433535	11105	26165	215387	55788	33132	3504	113903	17947	5934	7158	7359	6330	1223965	212461	6595	4985	7049	9992	400	25945	85	29006	3671	1779	7929	5276	5086	3040	177419	15285	12614	77941	6460	6389	11412	7356	41114	11411	39424	28307	19471	3782	7319	5955	37386	25615	21098	25275	13989	3822	4938	36429	19858	11168	742920	14572	36406	11809	111613	4720	2444	70911	300508	15114	28421	19741	22173	62617	112146	25231	55897	49621	43712	24181	5529	4613	89166	5925	2526	55581	67978	45376	36540	240274	83806	56560	33260	29259	11822	52312	26970	193465	10579	1062	72902	300566	1192	66444	14952	26732	4150	38399	120188	318866	8954	28438	37005	165826	168745	21628	29189	50257	9348	6443	67958	6941	155855	20238	408096	26138	4642	22220	3466	13754	28821	7156	9169	10102	586602	66034	30825	15634	127922	4226	109600	4597	49388	17149	323391	14410	277414	28061	5953	9097	27290	10935	135102	13089	3489036	28099	5792	60711	51125	14470	89598	61826	8010	14798	7883649	296731	220479	742941	675959	46316	51307	83476	12316	49451	14898	107514	24149	61313	14440	2902	1352158	51668	187701	10992	33399	66759	37920	3283	312678	524580	16972	391273	13086	27541	13598	10493	790879	17986	20993	19145	71240	36761	2647	4654	74908	4110	6953	1515603	18169	11528	54419	330	19708	52560	83618	3273	19124	60006	15356	16744	11217	18175	5053	17840	13747357	36403	32224	49635	704522	125673	11605	1437312	28087	50142	131993	535962	59629	219791	154498	94040	166212	41687	35817805	13116	6601379	265608	25073	28686	231923	112009	4591	25407	15909	4562	14663	24017	20133	4210333	41802	29516	121312	597084	650	58455	2117	2078	985378	14021	14380	32947	1797	3068556	969	67034	106397	1819553	3823	156921	28431	25081	89225	204507	62837	6035	144220	10213	16110	176430	144554	1283422	51470	2447	10507	38587	22871	2196	17319	13790	24646	74410	115165	166043	70859	1112	4322961	153648	257113	1307	344326	2849846	34633	30665	74151	43692	36909	1847	36545	8999	251554	113993	34129	22430	538883	93180	12833	24029	17252	6437	386867	22878	21462	1914825	150769	180314	14513	19239	158678	10964	3669428	9767310	180984	143663	514547	1237782	548386	NA	NA	346427	1000355	195606	7949229	298811	14337	NA	261768	449040	NA	151527	52989	6171	1789	7312766	53487	66650	295709	13711	252692	119012	46578	7773	3785979	118458	686110	5912321	23349	267253	57568	8350105	389716	108270	33845	NA	12617	46088	231494	225479	5720	847332	603226	28189	724289	86402	92911	1229999	27485	416133	40966	4328652	23645	750016	24007	3598	2558878	234231	51446	169032	236473	6670	2944319	13630	72519	84790	18178	55695	3595203	33722	14949	1623592	94510	99718	47121	39809	217658	357198	29001	1150	524586	31114	17475	24454	5249	4300	17430539	182256	1807340	64665	213686	30664	NA	94156	24108	50911	77200	28044	4390638	35839	61811	544025	51632	375808	718931	1041442	971433	65810	114522	101446	578998	1533457	27081	130621	2806806	107891	34595779	197589	124340	45591	437014	1560109	103253	56916	248676	102489	1529302	12666	24706	15118	1180127	22701	59299	NA	139591	27156	NA	2587255	105566	1447998	758836	9882325	67038	5360898	10419	29629	518593	93316	447	392007	227983	68427	2956749	42919	27173	194158	21464	1170	6184045	57766	150915	158220	362950	25245267	58027	11182443	271317	1008595	20981	46979	1221498	2067415	2610194	634486	1788221	217100	1021757	8198595	249866	8094856	1648290	24953004	66566	83455	174921	430004	213584	126836	36009	1790	40545	NA	42523	132283	38214	1624	3956	57754	8226	7160	23977	1450836	134078	2509920	139736	103550	5388	33355	5801	4362015	44849	567936	20274	5954	6666	26903	42875	16085	8807	120027	35447	73503	1669334	66346	139237	5802960	27389	43551	1009483	15343	153258	440295	181093	130354	28504	67649	6660043	164066	19491	NA	8132	9199941	6004942	1821906	2646758	22487	613407	40498	72626	55260	55900	5725	898765	29825	129637	34444	2372	31732	9554	10738	3895581	1586159	201848	546207	43966	3174	43338	63385	37499	9515	20655	2098	400708	29242	53957	31803	7396	197939	684561	641004	100833	70599	7638515	16265	273407	606320	89836	11589	6943	24878	200367	63121	1786403	5489	16249	12576390	45251	85016	32211	30267	421851	8188	60155	89351	30111	10413	535977	32783	40051	4357	19311	58453	89225	189150	18959	380147	28226	43976	23760	57688	352654	188372	16290	367879	104637	16152	6452	95286	20364	16418	6980636	750859	517416	45026	2505	85098	25781	44916	11660	1053	503877	20546	24255	235504	40564215	40740	359218	239548	13229	67237	516886	54334	36958	28998	2624	120608	72076	49243	630918	1799259	16702	192812	6135	83997	82490	180757	21527	78944	98936	13002	134290	20655	13250	730084	107697	296915	57608	123977	24440	9047015	114607	54828	20588	146570	37889	134749	599372	1858067	6105873	232579	78257	100524	58199	8444	476853	338991	758173	174528	259303	759290	117872	47885	4824	35201	18094	24932	8823	133511	19864	26357	667582	13922	45564	10469673	26487	3728	1256846	95973	198616	344403	8169	7706	10863	30740	49787	186517	106180	60046	14408	238205	6782	503599	19707	12361	19713	9160	1353649	23999	14578	45003	12805	44539	528380	7811	9972	5413	27743	29754	447893	119413	21453	56365	67583	17674	336871	25306	13355	47717	29223	88349	12406	18014	273209	138974	19559	59509	52463	224769	1961	25776	47772	400802	14380	26413	71809	48983	99463	19620	665618	27425	67803	137333	812921	61643	82569	66187	58015	111442	3400474	18285	17029	6820	3240	85152	4097	30998	744650	250	3447	14588	7363	17893	39075	47013	22337	234264	4605776	21104	62325	19762000	18668	14127	6018	9995	54300	142167	12461	24475	16709	22491	871883	382666	360243	80486	197999	3651044	62807	70957	19537629	16091	15425	128144	380809	43987	14496	44985	16307	15380	69576	14020	5843	9477	18328	14946	22166	718185	3396709	33933	475044	42292	662749	166142	13181	30319	18650	33517	146883	32372	4074	26764	18040	17282	248145	36606	13428	1175617	30929	19972	62044	67431	186124	17438	5033	11843	622329	20761	2685	34828	11265	2521127	24302	26284	4653	3991	7861	7706	33298	66671	11702	23880	9846	1459	39023	16163	11312	7079	87759	40834	13688	7342	1322	15967	434841	42810	990612	19303	2817	2930	1189	42922	43867	10762	57254	159975	126558	13084	3018	30911	3002	2308687	2307	23294	548896	5966	72497	41883	42123	5389567	185900	5390	36433	60307	1781893	7980	22831	4459	7145	44130	74567	16036	43471	96378	29927	75415	43955	9292	276696	168519	21741	13205	477435	364177	5792	5276	15463	16026	12197	5086	23320	736315	65149	104715	5479	57495	444	35604	18882	44921	20471	6103	5223	18893	3476	NA	57033	75219	20698	166106	94172	245727	24083	3835	5510	63649	21865	122032	17482	16010	14419	48224	57282	29344	34801	25091	52365	32248	137330	4865	46740	582524	128704	3866	22198	19433	236361	127458	1322	94	13157	3877	10015	18984	21248	8265	59571	37176	6042	23517	32215	4413	98375	11724	19290	30029	39744	63892	5833	6359	39268	38073	18666	8349	26867	6656	41676	5559	5566	28494	1125	11109	3482	3538	58778	44713	31178	44256	1185	9412	22139	1215	10428	361189	9829	7496	9387	22193	51339	9134	31522	158757	760	2636	7659	13003	50917	4287	53374	12510	21156	9116	93850	296561	106874	65682	20838	10143	53296	3453	244797	91126	153056	19088	57770	2749	5014	1051007	28389	8450	43032	57918	4526	45340	18691	34694	585545	22733	46770	11345	39650	43597	3383	90283	5871	11674	27051	30890	10285	128694	5331	84101	97556	3207	96974	17367	15456	96408	1819	121794	109291	4740	14173	65267	114238	3891	56670	666228	6365	14141	95657	51910	46244	46167	168060	184425	148688	2342080	2355	6834	67662	5248	454960	356768	347259	177248	19362	3369	9842	NA	2171	10055	198626	3798	1874	7930	24458	15431	31099	221054	171037	23619	61269	86814	3071	7253	517107	29478	2953	40657	874487	6422	10240	8478	2719	83199	421907	3836	387348	2450304	440252	803470	8819	89865	27883	34586	15378956	3353733	89276	25218	5759	145711	67652	19209	2303	104534	103194	12161	3650	NA	199841	6308772	123093	124982	24303	273384	1204792	38080	707236	5112	134627	380911	49891	18101	106810	10561	NA	5723126	92276	79746	225466	283075	4961	9525	129589	221069	2821	243442	2738	61813	2295	13083	1002162	44765	167254	138940	2198337	63587	365429	11099	6945	4514	8669	2529	NA	30711	1643863	14946	44811869	30352	270590	12423	65862	763550	NA	30614	321781	163485	6285	26451	196500	33180	971162	18555	188127	28943	199289	231441	17138	792882	997341	9593	22299	162981	167019	3774	6139	12126	1251	35634	10666	18246	77874	3704360	106704	7330	11698	9007	232492	108430	10756	493023	106655	91587	61164	45487	12094	2299	3630	4455	47128	150673	NA	2135940	572608	48783	16518	1597	4387	368662	198722	177005	3680	141385	64258	56091	46217	5664	68828	65476	20048	3457	19438	80600	6775	7089	193910	770339	400830	27719	38499	6418	13300	5982	7318	16033	16198	89327	72762	29838	37420	442153	88666	21918	791522	22314	13628	2989	4410	6707	4736	252517	5542	19390	6305	3306	7173	6764	4481	13501	13473	249466	3904	14423	31598	66970	15294	858679	6233	5758	8775	68001	6290	2475	2952	1482	291143	2126	118915	35733	726883	70171	13026	11013	23449	79575	94049	14799	5290	4288	605431	31681	5236	26986	257545	160051	137038	487743	414354	3393	1220	12418	8650	131761	3674	4200	1867933	43105	162164	10043	154218	14112	1785	10557	21411	3484	8809	37825	121160	14063	4905	43461	4705	172087	24437	21692	24413	45292	13054	18575	16707	8082	1756	3747	4761	45557	7594	42504	4048	8436	3844	7476	5918	6117	23772	10775	15109	6370	20264	11279	5914	24053	12317	96008	8286	4564	28083	25442	NA	14353	4090	213	2459	2820	44692	56265	12192	57605	2332	3109	39075	5743	5201	20562	137340	12362	23532	19805	25096	4337	138759	24136	2525	7012	2797	10418	6458	5990	7969	17412	47176	18258	11328	6876	12092	7817	13803	3495	7804	1859	121115	14519	8154	6215	6917	2669	20254	3729	3634	28603	5843	85653	4438	7613	2837	4329	7766	22883	17730	7171	11586	4701	38900	10429	67089	15578	5753	NA	19821	248880	40138	5520	3827	5125	222821	39785	35959	109784	5238	18197	24212	25132	16336	8244	3533	8506	8410	77596	3228	2726	691939	633	1183	17118	6400	7235	66168	4425	5990	29163	4239	3257	40697	25607	9498	12694	7117	51860	4486	6090	3157	2960	3862	6355	11340	6457	296515	24553	2660	3728	3316	21319	702569	12586	178355	7839	739331	6614	4928	11546	4649	13534	146403	5148	13981	23485	3018	351742	82210	150801	2640	4985	20776	198696	11798	4106	12854	377723	6998	98967	4567	3696	4985	2286	2266	2873	420629	4115	6735	4933	1310	8657	5729	4759	2528	3551	2392	7960	7639	31287	8361	22526	33883	44460	5863	5833	3876	37602	8401	3139	3768	140842	227691	6324	3564	161699	17562	11401	5218	9959	19910	5722	20129	3859	16379	6278	16162	11236
8	Pulmonary vein healthy	79500736	343242	1186080	33448465	8443377	12350641	10767781	14571789	2830243	5362722	1161673	137650	158355	59150	619292	1284175	372377	94039	373446	92007	57875	154334	90874	101542	2164224	133873	4787885	112800	59547	426931	3886953	5066949	26831710	18685740	2734313	23781144	461288676	338000906	4702883	218568245	379163942	2005400012	324757680	79399734	121937361	309629663	101723298	10108916	113674	8143711	50710653	203304	13465317	5092850	8564920	127148	1104122	17401355	4335769	4738663	975274	2149268	7759719	20024582	1859699	NA	57345	50562	1532944	331216	117086	457983	171935	1446373	531270	930074	1989269	22039551	121284	314437	212619	1868838	323874	1020024	243927	101871	983571	3005547	4927972	718648	967217	3397	63283	4376920	22071	6549	52208	193008	38852767	229358	8278758	140520	570657	607365	1955958	11979713	20894803	126504583	19547293	33607006	23965736	34729934	43094627	58648996	25922371	166672	1198650	2440934	3883065	14680908	8317343	2458277	6959325	10985410	2119704	2722282	94832	372558	7836	274729	26896841	24077	364250	3608	228855	706274	1162728	162473	1481205	2673134	165791	1242362	195478	69531	57834	9412	105681	208618	107170	4271	8289	40417	98024	54468	263630	776583	690133	44731	126403	52797	114605	142514	562443	2133083	2334764	412380	126569	243752	193907	1542613	153927	265700	1139539	4677476	5740439	2142499	2501713	410730	256791	646918	252048	20000	406673	2276362	7295520	8158608	11960191	10124546	5627630	264067	291998	2161386	280283	80377	672936	1450926	2285297	659429	6703540	10940979	6665307	1184107	313998	278474	184225	1237271	2274273	1485914	2184636	1422731	1817893	1290530	578699	75960	277911	481548	219724	1378347	43062	193969	91852	10251	32	56428	NA	487171	3629	223588	2227	NA	31687	44173	NA	170936	1693	15965	9571	4500	NA	19035	4067	NA	12554	29068	NA	NA	NA	32989	5966	2036	22760	1873	16	2753	17339	8137	3470	NA	NA	NA	10839	10279	28425	73827	11306	3599	6644	11522	3969	10526	647	2069	959	10331	39546	5428	60135	7344	1960	16147	15186	3631	1155	31371	NA	NA	3917	1796	NA	116953	4911	10464	NA	2107	4708	7008	33014	NA	4630	3726	4259	3995	7744	NA	1897	65808	5732	3190	1249	4621	20033	6758	1888	616	3106	NA	3886	398	76795	22148	12588	37012	6820	4231	586	11633	685	237584	202	32	NA	85	NA	3519	43546	15462	1733	50251	6443	NA	8559	1905	8040	30	823	31917	2348	12010	1234	764	NA	5126	12308	4271	7550	7970	18332	12343	5231	28463	5042	9588	8118	7671	8657	93	48411	6924	71666	15898	4303	13384	96983	1238	2664	23467	19025	4357	10242	4479	8019	20872	6599	20275	2768	4730	5363	9555	7523	4133	69042	83583	14130	3923	14694	1349	NA	6360	5630	31456	127991	25433	1781	2926	1345	154554	11769	8726	34205	10948	106157	29475	5253	2762	16904	4991	1880	10959	4256	NA	5666	4233	47632	37846	67777	86963	26176	3381	2796	2449	1175	6472	5278	20744	15060	16571	11191	38240	8417	41102	NA	45267	NA	11545	2768	259	1819	4181	2774	3856	28837	8090	84453	67735	NA	6639	6725	8692	824	4015	4269	10794	14499	8332	5233	9181	13127	8570	36804	4110	1874	22925	13352	5749	958	1270	28888	1784	2848	22206	4063	24657	3578	7588	5463	10504	6217	4920	62769	9896	10156	5130	4773	9974	63308	23450	12225	6764	2801	4174	19622	34166	13817	30120	7152	19046	9945	16274	8282	26885	16194	3812	19288	8024	18276	7585	18486	31921	3591	9477	5646	5668	7235	11124	13184	2872	2246	2685	NA	6978	2976	4509	1452	2630	36730	5253	36031	12643	1076068	8203	83814	4044	827956	31125	15422	5378	183050	45170	83952	35512	69365	15182	17700	563	11549	43684	4792	3879	11499	8405	11090	4240	197968	5739	9446	11873	4040	26101	159843	11292	7486	15423	5524	14121	3300	2782	10819	16863	21246	26442	8963	1875	32349	37243	26337	382528	12948	2783	20921	64567	11426	26097	465	37390	90888	293	41483	286	69790	30537	9882	5162	5105	41382	7717	40421	24392	37604	45391	7288	5557	16781	23188	5017	7226	4193	3823	7801	1353	35696	38939	6374	29751	24140	7881	52896	65379	6037	10359	28186	17821	29224	11594	7248	2914	15161	15315	79266	18696	31135	9500	17880	3915	5415	71470	10675	5451	63419	9935	2828	14932	9118	6430	7826	22642	18214	55226	70561	5218	28440	12020	114950	12670	44048	10809	9108	21920	19272	54945	37716	28440	88080	5803	11659	20999	6082	14574	139664	10969	18363	39105	34596	28434	8237	1058	2340	11776	12088	6721	1353	39180	712939	7912	4230	4651	11925	403799	18405	7150	39353	47795	62624	82762	7193	6827	12936	1348	110334	1044	129722	71564	11900	21334	5436	435141	20448	32179	8314	57871	5225	2508	26296	28694	2498	27844	49110	31936	51247	15155	4623	6795	1483120	1413527	16002	95857	93100	18542	22199	31810	39596	48859	5450	2483	180249	165872	54931	6728	28446	1664	23658	48887	3879	37016	23379	5164	3968	34109	19942	5530	25158	75019	21200	1843	7863	81311	37930	NA	6809	48513	50594	61726	13745	14369	184134	43947	198639	33716	877	3682	12858	2978	105832	7857	60196	7455	98702	3809	19999	6962	7260	15121	17606	178281	3887	7970	7262	78693	9761	8230	25632	68500	5943	29627	3040	8655	3081	3651	22126	117170	2202	58031	37903	607	8771	30054	1562	171320	8981	2574	6679	3650	5022	NA	134	6580	5811	NA	80166	26539	3876	1638	5017	245945	96976	17460	15376	5996	11928	53414	3804	72985	7465	102906	5140	5797	1773	655	50252	6817	19346	58623	6475	9148	94201	30437	31798	19559	14307	12047	3877	4443	43315	63693	17075	26777	3611	20951	98332	78135	112669	187706	34906	178281	19465	196612	146548	20234	45017	23801	107407	158665	9025	103543	2722	19555	54696	7886	12570	14193	19258	5841	29387	39967	74382	100902	645697	2337	7334	3068	24567	22061	63759	3589	140270	8610	22065	12577	273742	47931	376226	7000	10268	62443	42650	129616	13123	3915	102010	36030	4774	12424	25424	3982	2639	5721	6701	15607	9578	7146	16087	83138	31862	115089	72195	5271	202429	13499	10796	20726	50856	195067	40886	14762	13135	79476	141204	3762	199862	27141	67078	37928	4351	272270	25369	156881	85270	70634	39286	5115	31671	4431	10212	59389	27449	3026	81854	47574	22449	30342	39492	1673	109066	4465	120859	31343	58049	175939	6625	29804	35949	16855	60243	28615	13561	4971	7354	44580	27450	50559	69383	96328	127	14110	130276	191750	3302	205986	62837	75811	2946	144352	5588	7227	83189	NA	9876	10394	41628	4851	195305	9315	35317	4339	56643	33987	23131	273196	62102	95480	5114	5658	3776	84012	22629	12468	26193	3353	451830	115015	21678	495609	176892	88510	14338	26089	134238	98952	69092	127719	65193	83975	5866	6571	17268	2581	2468	12263756	5896	5177	154209	349605	74549	36540	94079	22146	77338	3853	21634	115432	16224	5850	3306	82199	3010	12409	24356	22585	28332	552456	329763	89509	189583	26969	25034	18120	23390	1390	25636	460364	4517	1983	15440	48642	48077	5155	24232	6255	485794	103545	21975	25981	56703	2751	152925	146465	143938	335308	33026	23234	149866	24911	233716	10861	65396	81752	40983	4582	33043	255787	NA	48022	29303	1652	2660	1513	22741	37848	4881	80923	2782	44197	193	130766	52476	53590	68643	29679	12659	35715	11742	7536	160912	207950	14867	17941	13518	18993	36120	33972	4028	91062	2116	180	4027	5571	264921	29059	62795	9346	8398	28645	25594	218512	35264	38825	53884	3053	262417	24614	10396	130547	11915	5362	384980	207786	160140	144809	64054	4526	19270	20020	53814	50109	1540	146821	298356	8021	27839	2096	158475	2240	21949	19912	11610	430200	144021	61484	45648	582786	36413	186651	9777	1867	22737	13957	279683	28615	19886	6186	4955	214503	95790	14484	115488	82843	7835	71510	653849	20508	191216	10012	3862	166310	466139	383473	343567	249530	107498	6696	94837	16070	26678	89153	14820	4924	70779	943	17242	5233	1910180	157783	352359	748394	131857	592437	242413	632397	11359	17172	25554	37069	26376	354566	9342	73062	180647	142363	74340	66259	57252	101857	110951	78592	45859	6596	54081	6491	8879	14096	159367	47679	3973	5957	10359	7463	553697	8711	68144	180518	181656	34349	3161	164	19288	4445	8725	9492	71183	1149550	18501	104450	39914	66278	6975	350328	52611	52933	25984	18194	36543	76819	43615	108009	37057	7033	299962	8318	6431	18305	207223	4805	19598	197327	10983	7090	55576	117793	4058	13306	7338	91229	6386	17179	319	31192	16328	4669	3037	14488	5201	8768	18382	54663	1200	63086	23793	84820	52037	2123	327963	26345	22900	627946	7882	111408	82443	33994	4172	4416	9146	30260	4583	1979	20055	NA	1261	2451	17272	6904	3549	847	102690	22407	16576	1293	7126	4681	12057	49375	86725	10519	152094	43	45814	142868	10583	9183	18465	48765	7214	523745	4072	58926	196848	32914	8347	25727	17465	26121	12056	13902	31040	71287	11088	38614	32242	5005	19896	18916	6528	41605	17785	80334	20889	49286	29844	12123	14012	291885	30512	29225	5095	252521	118522	3081085	50281	236768	33637	31996	4758	3187	36829	12739	226417	148062	219270	42274	135062	133555	510073	54590	6595	5103	46729	53911	6300	4727	16078	39953	4784	39579	2883	9533	22285	5288	7347	4610	137454	91269	3828	12895	3484	152741	73133	49173	24221	249456	8771	12692	9096	9988	12351	22971	38725	4700	3651	3839	3857	13308	38194	28857	95742	93364	34586	51710	5402	31092	8467	52620	6919	55851	11452	18238	4798	20516	6966	5535	46740	436403	9063	83222	20268	31270	2241	85877	66622	325340	109485	6898	12495	14766	33031	301485	1442497	22537	4229	108662	4509	5610	20076	2120	68389	30623	10833	364146	21385	15846	1900	28297	10525	64300	5804	76565	3445	28444	20594	28390	11580	6949	33499	3193595	58976	18943	3830	84408	20353	405	3917	4446	7491	21064	20037	3983	34483	7107	6583	4131	87557	4817	103997	32410	4056	12602	19657	20653	3245	27638	8720	13687	12842	28261	19589	21821	7806	5506	31784	34679	20720	10938	12758	1444	55276	14283	3471	24343	22631	5325	12719	5546	18603	36633	9019	3350	2571	4600	3193	50835	55737	2162567	42954	28817	81812	3587	6321	19003	11910	46977	141369	100215	3717	65222	45162	6106	182290	27327	185591	34042	189184	225166	111587	25418	3126	66764	106197	31540	58790	94000	37303	24149	2704	25255	28040	5167	50224	458100	147379	32025	37486	222010	3199	36182	3798	41365	9189	68442	3667	11372	18684	8339	18373	3921301	42650	20146	3137	190216	69373	19653	4620	125847	30987	44009	11016	44215	8850	226811	16764	21882	7785	4878	12393	16684	2863	142924	26722	52414	58158	14520	2472	11011	19040	2823	33885	280767	15896	15283	7523	12701	8622	63278	19737	30063	22191	23658	11551	193078	4255	8529	57619	4700	4426	6901	54699	46256	63708	2366	38052	47952	16976	15062	2298	3199	8145	22318	7421	79403	29614	5011	29214	6051	3889	8680	39022	76361	15624	16856	30359	9925	12707	5855	12459	16954	2717	150056	98219	13926	30527	12309	118546	4984	5607	13846	5119	49922	9422	5938	31940	38074	27163	5207744	13843	6744	18700	19146	17628	7180	111269	32922	22830	14375	8838	2847	66452	20073	6831	110512	23852	3910	6629	14428	32785	12562	3860	10497	1306	40106	4831	6728	26957	16440	8342	4717	15268	10347	2745	21597	10952	6999	8987	7153	35915	53041	12598	18751	46299	25375	10662	46560	7040	3741	98988	25962	132898	6467	54078	3930	52961	31707	171305	4533	10355	22966	8662	3971	33247	5404	6739	11126	8967	1774780	41201	7966	12624	9338	13866	8001	14156	60986	16798	15483	19213	65827	6212	8389	5528	9845	10103	508680	166057	300321	25434	99712	14791	4733	14833	28274	18717	7807	110121	9512	4442	5437	22008	3288	21038	86602	8601	3770	89792	63192	65363	27959	3551	4836	3582	3544	20045	15572	6878	5860	48301	20144	492698	5057	5389	110325	31337	45360	7826	69449	82473	15182	7143	62	14413	100590	93	16258	28759	10001	73869	22826	101415	30305	47497	118848	16157527	343331	55114	36956	28745	117862	16841	77426	29165	15884	19055	17222	9570	3901	39630	17922	7675	2317	9628	5279	1937	83676	5256	10636	18046	17746	2653	10552	6713	4010	22356	7246	6757	9465	7497	8531	12355	47036	76096	32954	8573	22587	5871	2467	7607	5382	16292	2246	13557	1125857	13411	8298	21125	7721	5149	24207	72758	13974	16277	12342	49729	124927	3600	19724	9322	6348	17595	16132	25125	3215	10525	15485	7215	6649	5032	203294	79911	13608	34595	25132	5551	3796	73662	281787	276055	5273	33726	42670	8660	79265	15400	23951	9506	9019	12737	20584	49946	9185	12639	10333	44073	13396	8649	187771	10798	65736	5304	37656	31588	19330	95716	10782	93288	4400	35945	46691	17107	149	115442	49702	18485	5236	118604	1004	27164	3669	7887	5578	10815205	274021	11004	36156	43035	22581	9786	138970	5565	24146	1879	180236	87211	674	5572	1914	5537	4256	21620	32171	5943	575849	17604	16588	15255	7761	14994	26581	26632	5154	4683	19437	24875	4403	72661	13554	645521	4692	79465	132255	15722	3245	299120	4573012	132389	40827	90483	1863408	822336	765476	7075	9186	59211	9553	2409633	27927	11789	2874	16372	105026	NA	9219	298555	7042	22777	122829	7403	26016	7924	115312	1295	15153	1635	18949	108209	2092	6402	23330	957517	21081	2538	16170	3221	17508	10357	58667	13823	2126	1734	3938	30964	2450	30929	4660	38241	6684	44618	2282	10467	6086	9832	4088	95	1934987	51904	80626	10241	14232	8585	2478	9293	8830	2744	5848	765	72155	14655	39000	32798	9162	5636	594597	682	3915964	10811	6610	26625	6764	5733	23899	29480	2610	18764	8703	138290	2643	87768	12786	39296	24687	54062	163005	7034	202656	176037	157709	124833	4959591	91572	124504	78258	40176	56716	16780	20644	6988	26678	14195	45418	38450	16483	2033	231424	98929	27221	46018	18134	27039	5566	8005	266927	1859	594	3307	16451	2286468	53026	2556	7708	30368	16168	6991	1930	3623	18288	6424	14082	18671	9559	12262	290828	24852	5441	36577	55722	24665	22712	8357	23234	3827	429	50329	21716	9365	25827	3047	2055	6473	25109	1434	66107	148341	118257	10038	36073	23966	1430096	13399	3373	13409	10161	14860	7485	16217	1397826	3450	1347	71598	616	38362	115781	7173	38588	242174	2964	742	24203	14965	775	13554	147	36240	11623	24038	76725	13773	3208	33504	10676	7155	9480	30094	2915	12548	6357	7094	8809	7126	5713	78768	22434	20067	1070	13370	158607	104062	79568	26345	2876	44958	38775	4543	14258	349	32494	21037	6971	10242	226	713	3512	19143	24780	10783	20296	1572	633	19382	4263	2270717	14323	4910	5017550	47580	6594	17848	337520	99524	45980	4550	7202	24290	12563	198	8675	5084	6548	11472	13551	349681	10560	9649	3404	73797	3320	28225	28802	9892	28001	4711	26603	130837	142146	51158505	35108	15668	622251	606468	4451	1204341	61776	41444	387038	123975	152499	33077	8907	17412	5300	2010809	NA	9833	14570	22017	2189948	9406	4218	25255	78377	50570	66358	30084	3632	63543	39725	25558	14004	3606	248258	16549	35432	16359	23460	3693	8496	34218	45089	38391	62240	71242	10250	1441	1883	614555	560	232463	47664	18251	NA	8426	1213	5128	18637	14941	5338	32701	16798	7570	1960	9858	20197	29092	4054	9293	5126	67900	49512	7458	167563	795486	8012	29482	70049	15181	8647	18348	29496	6194	22653	55787	4191	18606	6465	13358	5227	17760	25704	6242	6559	2797	7869	58672	23069	21498	27486	32648	14171	7525	21883	11023	5583	9457	56180	9234	9109	855	16600	17467	6157	17871	6595	2363	16520	8285	1512011	6605	4784	4042	4339	6031720	2518	167285	103321	3893	13304	8183	143697	13623	10884	27530	4666	8212	129114	28860	11534	15380	12088	19100	29498	8972	2519	3887	18061	4405	134700	16144	36030	4035	4093	3888	453863	2405	4204	12371	NA	3307	14711	33124	6341	19847	199255	5585	671840	106929	225575	70408	60380	91834	28720	NA	NA	29571	16224	13388	268702	36786	23888	2249537	12592	72328	38192	7068	35641	16006	14377	7927	12679	13306	501815	3781	1828	6393	16139	58	428303	17064	119609	4545	326	8786	15170	4962	30480	338	71399	47462	12968	4643	46924	12405	5054	3751	6632	5126	25080	448	35755	471	1854	18744	12750	251970	2462	6829	3809	19004	15830	10300	11489	14697	27978	17406	28047	115572	60086	2813	37754	11807	74960	24992	86778	39562	5254	18281	12008	19211	8798	23197	10961	30090	752148	162229	13	86	34092	200405	573028	12713	1597191	49017	6470112	417841	18633	10030	5634	10105	129789	111907	3139	162	1996462	1668484	100114	44322	30037562	1125516	12460210	200127	5855510	110124	9530460	3695	27899	14857	15598	2728	60711	27918	18817	42825	22875	12436	41589	84	116964	587140	269179	2742011	11386	1449025	52655	47687	690983	69685	36703	122973	13852	2677	22062	9654	28363	2741	2620	8607	655	19731	169447	9791	91331	295060	259650	18515	2265	5418	46870	448223	12175	26116	212486	58016	38119	3735	109225	12979	6303	6106	6372	6977	1248416	180231	7386	5026	7092	10129	796	27558	48	31544	3687	1242	7314	6643	3919	4146	190049	15586	14642	90865	6346	8064	7345	5338	42489	12345	37228	31969	20997	4246	6737	5590	35640	28654	19657	23424	8163	4160	4751	37524	24288	11940	753021	13908	37491	14901	108208	4847	2198	77161	306439	16980	25902	20047	21941	62907	110779	26688	53390	49004	23529	10069	5677	6211	86159	13543	2826	54725	67488	47144	36324	244850	87863	53050	32691	25665	11896	53618	31548	196851	11316	149	66623	315089	6620	69607	13131	28711	4613	40531	121427	320931	10274	29541	39807	166437	171771	22326	32590	50377	9566	5606	71877	7292	163679	22712	295858	25989	5051	20430	4411	14959	35638	11435	10060	7840	587040	72470	36500	21570	123439	4486	113006	4896	48880	28478	319683	15138	270346	24648	5844	8625	27769	9841	131149	16522	3566842	29651	7967	57252	48965	16526	89818	57648	7991	16963	7976388	297665	222020	741866	713482	45064	50171	88819	10275	48721	15855	115636	27424	63859	14322	2546	1343860	54063	193580	12102	33701	73041	38757	3086	312665	513093	22198	409512	11758	34766	14750	11256	780165	19760	40779	19338	70720	42113	2753	4770	75346	5901	10893	1511457	14650	11250	58384	NA	19981	44840	74195	4385	15413	59889	19598	13895	15640	24350	15690	12580	13543521	34903	27259	42845	727754	141015	13876	1402000	38146	43568	140311	532191	56193	234158	155570	25396	164287	48863	36801014	7873	6793130	259988	25297	19108	235463	87735	4321	35546	7194	4849	14943	26803	19987	4323623	31305	34468	140807	630735	NA	61514	2518	4758	767087	8027	13873	33432	948	3170829	NA	71565	112514	1904482	3249	225379	30990	26250	92715	214720	59001	18409	118395	11522	18304	182060	152097	1454708	50682	5268	9836	44059	22697	2239	18465	19337	31362	75110	129816	198194	70680	1327	4285602	142399	260604	1481	285271	2821365	33574	31316	75684	49406	35099	NA	24347	7660	231159	109125	44352	12600	592541	91698	4161	26396	12136	11	428603	22540	13928	1920793	154699	199390	30774	25118	175818	11475	3632697	9535758	176426	64338	38008	1143689	593798	NA	7670	354587	1111659	172246	7716859	261533	17155	5315	198613	492520	4786	131607	63012	9595	2385	7320567	42887	61155	266080	6897	231733	144302	34044	6287	3432910	101284	668569	5965714	22786	299055	57321	8139332	387188	118171	39939	2939	22692	42409	218985	214646	NA	835512	586892	83000	683290	71731	123689	1171371	28524	382024	37294	4373626	47820	764153	16609	NA	2614142	233646	29747	169471	268920	2949	3053357	21984	92169	87401	26570	36461	3734558	34267	12140	1708863	100689	93162	36461	37923	226136	405743	23015	1218	437723	21767	11749	27658	2401	NA	18192215	162353	1820311	62209	257189	42706	NA	87747	26229	46586	64511	23122	4551231	30130	78179	602826	51517	405114	679196	1076277	996255	131591	92645	110336	544484	1467000	37505	125324	2862486	28982	34991492	207054	122245	37684	413189	1514799	63788	64555	284239	81514	1567878	29433	23060	22869	1216366	4783	68399	NA	162336	20804	NA	2559905	95559	1427188	722885	9937733	70304	5353950	8744	13996	567340	119879	2653	398923	235391	85014	3003972	51086	34779	207281	19437	13156	6295754	49682	127933	149705	348578	25379490	42013	11091108	216946	1014767	79443	36989	1199961	2080162	2598950	592405	1840941	202690	993404	8192433	310387	8115382	1669968	25397941	78822	84630	171133	394539	187274	141587	37725	NA	40943	1036	54467	152543	35053	1680	8736	45185	4219	10641	24381	1594190	167021	2433678	150647	112486	3864	33069	2496	4363042	35867	552740	24929	2558	7230	31734	39368	14713	13258	112004	36935	91119	1613154	66887	145588	5507637	26751	22970	1031020	12814	149325	413187	161308	143402	32855	54324	6520196	162787	20754	NA	12835	9437582	6246223	1781944	2613098	20985	574833	36928	76733	60803	66128	8051	1007066	32865	118395	27403	2228	23181	15365	9072	3994478	1602954	164697	521543	45862	9185	37264	56949	44806	15718	12627	4523	396562	19859	76185	10951	9798	174206	665965	664885	89728	86808	7838202	17727	281384	602714	NA	5813	9733	24243	207918	61468	1850023	5461	12496	12889817	45974	74628	27972	31761	470163	4381	54655	82524	20885	10304	553349	25694	33185	7422	17403	70645	92629	186477	21403	385169	20250	45897	26690	61044	367202	191070	22752	379800	100042	21314	5608	105778	13182	10525	7107950	746802	528160	52745	1853	86622	24447	36759	13210	3259	552374	13130	26359	239102	41535553	36365	353000	259592	18927	69695	531730	65811	33081	24476	2178	120492	69347	44884	624891	1749507	8619	199330	9253	93479	65085	174726	25777	77095	84814	10909	137571	15323	9913	740433	99336	303365	45869	128398	20192	9228141	123962	56662	22559	149637	36432	135128	630122	1887917	5914236	199523	91730	89520	61937	11110	448275	349762	849095	180690	276795	790247	116508	49517	3967	39967	21404	30946	8896	143029	22328	28240	689445	13810	45545	11362481	23895	3484	1266218	97956	212433	343580	8939	11445	9288	24745	46056	175698	127463	58979	21236	232908	9716	547876	23897	14511	22331	9656	1342604	19162	17349	45001	5539	46417	565314	7623	12661	2924	25022	24383	445934	113419	30342	71213	71335	21777	300012	25758	7202	59932	24499	83663	4156	14469	326364	156638	10806	38276	55442	203895	1720	29062	80329	372445	13554	29564	72504	46183	108572	19853	647340	25668	65308	132264	777959	71471	81206	55397	59471	117891	3347569	15565	25499	7995	5796	79878	4482	32822	768628	572	4209	12241	6231	14354	34373	38356	21061	253057	4615546	28344	63192	21368509	21677	13984	9356	16385	52102	139986	8865	27444	17304	20328	822455	417833	372375	86583	214740	3842635	70599	79712	20515349	16841	19988	133871	417088	43178	16886	39157	16232	23686	66682	17353	5235	13079	23938	18299	24186	771888	3456495	34077	456659	48500	681016	169271	13580	33855	24658	32376	147310	39500	4144	25103	20844	17121	250395	42819	16110	1195007	35574	17200	62282	67786	205896	17386	4639	14212	662314	21023	2553	18864	12513	1344317	30456	32497	6801	4213	7045	7116	31513	65053	12883	26354	15579	4040	33899	15142	8742	11282	75964	35195	NA	8687	6556	14971	438969	39446	1001956	16136	2096	3622	451	48376	49313	9931	54204	167607	130023	8949	2115	32837	2526	2403187	2097	24143	569733	5912	96155	43795	48617	5566422	193932	6710	37874	62602	1868447	8458	27774	3547	7135	45551	77654	14959	37098	99762	26212	78413	48157	11142	274219	174571	24063	17573	492595	373869	7203	4988	13731	14747	13700	5895	21636	743708	63668	119467	7852	61029	2731	33417	17680	41996	21843	7820	6124	19414	4273	195	66102	73758	20885	159025	99733	244536	23520	3270	5025	66693	24766	133468	15874	22222	14808	47299	62814	29232	35760	22513	54964	30458	151432	4146	56252	604486	131913	3829	23029	21579	244124	125410	1305	NA	13615	2647	10267	21064	21236	8148	60093	40175	5968	23798	34571	4234	97558	11182	18531	24285	41526	65029	5618	7313	45230	36475	20754	9266	28798	6078	42593	5802	5338	24562	948	11955	3623	3727	64721	46697	33797	45037	1141	8818	19944	957	11239	352921	9877	4003	7228	22769	53158	10362	30715	153787	1438	2184	6863	14414	48990	4002	50116	16888	21973	9117	96526	300160	113555	64414	15251	13941	45400	4603	241187	75703	150979	19385	53715	3690	5097	1100671	29105	8218	39408	56908	2677	45820	18048	36812	604913	26035	47018	10070	38249	35600	3379	84225	5888	11709	28324	31059	10770	118600	6011	81538	92479	3370	95541	21269	16425	98206	4915	124958	121714	6763	12670	63305	112505	3384	54353	664346	6160	12995	99504	57291	42729	54106	178438	177854	165241	2128086	3108	7047	64865	5494	456348	360910	349263	176392	20981	2871	9656	389	2052	9110	191655	3911	1987	7255	21459	13389	29901	211377	178255	23940	56812	91314	3352	7288	407513	25508	3142	51442	880784	7067	11773	12560	3500	75491	429828	3890	392370	2521121	423281	832736	8560	98476	20865	32120	14800543	3259520	96373	32240	5836	141114	67304	18066	1974	83033	80201	12959	4059	6538	202711	6219934	114163	123753	32285	271320	1301307	37728	705738	5292	149062	388508	48353	9824	96645	11282	11117	5470759	104740	73707	218278	276632	3225	11354	119511	205107	3360	198866	2188	45029	2531	23852	1016759	47135	177761	137957	2284116	70983	375788	14543	18607	4306	25726	14715	1158	34800	1653913	16791	45182952	35272	249609	22742	78147	701923	NA	38622	334467	136488	69961	28036	205005	25032	921016	12582	183461	20633	193854	229704	8042	837883	1006637	9386	31501	146909	174762	3670	8716	12207	21073	27983	12136	12936	72041	3600662	75388	9526	10459	5744	223770	105814	2016	498607	133957	99989	71696	35880	13235	2783	3161	1741	30871	150610	7324	2187272	559245	38289	19596	579	3817	390843	197847	186828	3536	156106	51786	53119	42448	4268	68269	61907	18842	3134	14559	66022	7414	7194	208439	745316	395465	24958	43131	6147	13297	6845	5941	12001	22178	88958	59000	33379	40727	435663	98684	16158	807089	21510	12300	3569	4111	3027	1763	268142	4917	20413	6739	2418	7130	5737	4072	11458	13726	229494	3792	17552	36843	64215	14006	923861	6165	5699	5718	63670	7159	2440	2397	NA	305474	2992	122498	30410	705826	70680	12075	12067	19873	85486	105810	13600	5017	4141	616406	27042	5538	24504	275966	160607	148230	487553	415584	3427	1070	12086	8441	135728	3653	4509	2037230	41163	169198	9125	157235	18013	1914	9773	19906	3334	8820	36911	126836	14310	4503	35793	4966	187726	24330	20448	22441	43597	13098	19554	12827	8494	1722	3517	6001	45975	6857	49674	3805	7826	3682	11240	6633	5150	22018	9108	13922	6895	19007	10296	5675	23069	12757	108420	10957	3543	28702	33736	31	14400	3774	233	2415	2493	49065	55107	11578	76045	428	2925	39500	3074	4730	20908	140847	11305	19287	19097	26624	4832	127399	18900	2728	6762	2858	9172	7104	6172	7852	15932	54420	22693	11821	7155	11935	8451	14320	3773	7460	2025	121767	13991	7301	6058	7342	2482	18280	3926	3572	28151	5792	85401	7466	6452	3173	4326	7597	22111	17678	5575	10402	4603	37893	12044	76813	12428	6391	NA	22937	247111	37895	6217	3725	6147	218873	42734	35525	110532	5304	17483	23743	24628	17895	7701	3441	8506	8441	78617	3304	2937	636549	2183	1382	16970	6215	6288	70864	4308	6836	28072	4793	3096	39556	24482	10346	13093	6293	53912	5152	6490	2887	3253	4115	7047	14957	6692	290522	24721	2690	3224	3214	21334	699817	15979	179703	6925	755793	6374	3073	12340	4160	13600	143376	4715	12669	24119	3140	329818	88090	158262	2981	4333	20252	211659	11414	3828	18589	324678	7073	98606	4063	4316	5021	2322	1757	2760	400691	5064	6293	4686	1543	9353	6113	4809	4258	3144	2819	7722	7640	34744	11780	21358	34109	45863	5386	5660	3413	37999	6518	2945	4138	141949	224624	6480	3993	157781	17257	10871	5074	9666	20166	5510	20639	3757	16836	6831	16543	11212
9	Pulmonary artery	79896400	522953	1133340	38405841	8261760	11858005	7574583	15719046	2387134	3447559	1169748	96566	98082	64439	671166	788029	404651	118954	275849	56766	79826	198747	101363	130398	2753226	182157	4434194	134320	46340	809419	7106327	10079111	42031994	22004337	4666345	36021219	522593957	336866321	4817545	260753327	340356059	2204530973	372407669	76971813	158188727	271614423	135973907	9889911	184221	8690351	65027950	57734	8741311	2609808	5752801	92586	626851	11147272	1958444	2921625	582834	1490541	3877542	12387294	1015378	17914	120149	426752	1946667	965158	446745	1925479	455963	1394364	1792951	1400806	4043296	20284460	1124290	244703	114465	1427645	141719	652531	144562	77739	926925	1436468	2639553	206630	796083	2697	63961	4961534	25390	9972	NA	185025	55410357	281677	5175766	136838	756513	702670	2173950	9513190	12949886	104326628	11096080	27830161	24624587	29473146	45462682	58259180	30254262	75688	942103	1735878	2317039	9483611	4811035	1817911	2055840	5978367	869343	880716	10108	126179	7507	267268	27024379	264100	479653	153472	1490645	2707656	672440	1082211	4343760	6221090	789759	482026	573650	158386	530471	45653	1116373	1817017	689280	32618	30514	173918	482949	386285	1654392	4457004	2363042	153445	331629	80078	627680	732447	3003919	6967432	4927466	1854665	465831	420070	227887	4355537	790598	1070607	3985364	10537856	9155319	5789836	6570410	1997105	720687	738866	523161	56275	1415306	5473510	12564569	15024470	16812352	16671147	12254767	1396243	581475	2931594	259632	280090	1622646	3862375	2640578	902767	9515697	14499489	11793995	3395050	374280	503976	482306	2040426	2606793	2431949	2136939	1545554	3357043	2664364	1327236	319711	521340	645707	216612	3332420	128747	330090	129967	9866	NA	NA	NA	165578	3449	220449	2275	NA	18706	42887	NA	168214	588	15840	9539	3367	NA	19592	3626	NA	12456	27693	NA	NA	NA	31879	6058	1989	20351	2034	23	3026	15270	8133	3612	NA	NA	NA	10429	10696	28538	73869	11826	3919	6629	12344	4887	11268	766	2748	1578	11101	42125	19917	61554	8719	11517	46723	16506	4086	1312	33348	NA	NA	4808	1568	NA	451776	5261	12185	96	2049	5837	8145	36487	NA	5741	4730	5336	4881	8784	33	1868	70768	6432	3599	1246	5333	20950	9737	2155	1046	3008	NA	3986	389	77120	22656	12072	39829	7153	4991	790	28018	898	243070	280	34	11	NA	NA	3689	43629	16785	1650	58899	6929	NA	8875	1543	8951	NA	732	33918	3079	12959	2908	352	35	5639	12875	5115	8200	8509	19859	12775	5524	30170	5660	10197	7558	7991	11044	46	50160	7601	71099	6729	4297	15548	149787	3110	4120	23059	18982	5152	11143	4975	8491	21579	6810	19289	2455	5525	5055	9857	7393	4155	70505	82112	14378	3679	14880	1459	NA	6502	5524	29444	129875	26850	1731	3290	1484	155262	13589	10054	33301	12871	106108	29869	5784	2857	17440	5192	1800	11042	4007	NA	5870	5921	46609	38638	69305	91019	27865	3038	2770	3178	1415	7159	5697	20892	15567	16792	10931	39929	8856	40798	NA	46459	NA	10836	2823	203	2572	4088	2755	4715	29719	8909	84825	37467	NA	6921	8604	8990	689	4675	4493	11021	13937	7256	5316	9583	13067	9228	35477	4266	2167	21759	13912	6095	855	1076	29407	1793	3307	24563	4381	39214	3959	7514	5145	10499	6364	5205	63078	9780	10584	3767	4878	8946	67636	22923	11691	6602	2524	4690	20171	33332	14677	30291	7117	18734	10439	17081	7871	26105	16051	4193	19913	8459	17757	7879	20314	33244	3220	10492	4757	5676	6809	12006	12304	2756	1768	2917	NA	6218	4901	4351	1295	3851	38693	5097	36612	13189	1056510	8177	83676	3801	824913	30395	14913	6056	175849	46065	86601	38183	65136	17029	17516	274	11920	44270	5463	3983	13549	8875	13138	4659	237132	6561	9882	10670	3655	25286	181154	11201	8416	15183	5582	15054	2848	4205	10931	17789	22161	27724	8347	1822	32528	35885	26536	702961	13333	3767	19524	68891	12255	26067	927	37337	95376	NA	43982	377	76016	29169	10073	5750	6738	43421	7329	40378	22126	38936	42333	8849	7727	16589	26857	8454	7730	4221	4472	7769	704	36607	43688	5992	28103	23998	9470	52250	64940	6027	9391	31391	17279	31089	12662	7328	3297	14777	17266	81188	17517	34843	11465	17501	3693	5131	71009	15146	5694	64633	11594	2351	17245	9456	6497	7470	23152	18607	54506	66832	4459	30328	16276	113369	12099	48348	11790	9445	18276	21670	59101	36888	29490	86862	6341	12556	20250	5902	13929	144570	10834	19329	38492	37914	30606	8331	1539	3059	11498	12249	7125	2267	41279	714284	8831	5587	4277	9946	407674	19646	7323	39980	46105	59133	80177	8014	7139	13244	1802	107624	654	135859	73465	10801	20564	5567	300599	22113	33172	9023	58264	5207	2589	26368	31073	4979	26968	49494	34439	48325	15518	4125	5198	1466071	1406175	18639	101508	89914	16252	20950	33796	39776	53035	5445	5341	163890	160878	51697	7599	28111	2732	25181	50033	4336	38808	22761	5716	2081	34792	22356	6132	29044	74483	22011	2046	9263	70078	38940	NA	6705	49484	50888	60727	12698	12609	189205	45738	203901	43275	1036	4111	15482	2615	110357	7511	63175	7635	100874	4238	22441	6994	8997	14823	19066	178713	5317	9293	7839	77706	9874	9022	28941	69246	9952	37846	3092	10327	3673	3730	21862	114774	2141	55789	37149	1382	11755	30759	1541	181337	11090	2936	6805	3901	6228	NA	270	8237	4981	70	85287	27250	1225	11979	5785	247388	104859	20700	16005	6135	11143	58848	3365	71602	8456	109833	6621	7518	1575	400	50254	8106	21110	62891	5838	12942	98355	33495	32659	20628	13909	12907	4029	4090	46332	70183	18029	28363	3638	24238	98325	78577	116425	190078	35848	179291	20305	202632	148700	23360	43696	23447	112733	162778	7011	100113	868	17089	58675	7791	14852	14003	20171	6561	31731	40466	76088	101866	662954	3618	8660	2871	24276	23192	67374	2494	141821	9264	22257	12237	278924	48834	379029	8009	10817	64409	42351	139083	14011	5585	107683	38545	5392	12436	25061	3816	3930	5742	6551	16788	9869	8176	15585	87023	33108	121460	69842	5236	205886	14424	9315	19536	53244	201789	42543	13692	12770	77491	147666	4279	206859	30242	68308	37220	5348	281894	23029	146389	86594	71629	39774	5482	34831	3454	11369	60603	29351	6642	78057	45635	24901	30178	42580	1760	108190	4644	126281	35210	62679	177656	6667	27715	33787	16147	62650	29967	13856	4854	6667	41201	30234	51736	67799	94952	NA	12828	135914	190081	4797	198649	59560	77280	3964	140909	4187	8144	81867	660	11270	10751	40788	4511	202728	10505	34120	4376	56504	34739	24521	276187	70434	90643	5122	5974	4292	92831	22305	14554	27844	3185	460588	127433	21737	506158	183730	87247	12294	32795	132373	53868	75607	128710	56811	85693	7629	6491	19325	2870	4147	12546994	4846	5012	165329	352735	69623	34983	99051	21576	75424	3703	21216	116497	15198	7613	5738	79739	2137	12458	23149	20825	27726	561527	329611	97974	194841	33539	26167	18250	19044	2074	26532	479782	5233	2985	16151	46624	45075	5040	25467	7727	508381	109310	25477	25565	60128	5063	158148	157956	151265	347493	37975	20779	152318	23200	228302	12237	60193	82763	45526	5275	32267	263988	NA	49150	25259	1847	2820	1665	22106	39168	6879	83585	1782	46517	424	132264	61843	53609	76983	27480	15149	37272	11673	8942	157598	219478	12919	17957	11557	19555	38625	35644	5273	84293	3029	719	5007	5921	304728	30243	65780	9598	10269	28443	28518	226338	38728	45308	54644	3993	257627	22981	11775	130466	13689	5040	376315	213862	153431	136849	66772	4853	19481	19744	55532	54633	2077	135934	320235	7141	30079	1786	166550	2817	23403	19981	14224	444930	148843	58807	46728	604223	38384	199151	8683	2263	25466	15637	286617	45042	19876	7332	6278	223679	91588	17277	119921	82210	8911	69200	666372	20685	194054	10697	2140	356065	460357	393742	337724	246619	108295	4820	89058	27974	26817	81347	13360	4319	73821	1877	27755	6068	1878808	156680	352639	715300	126103	576772	238265	639324	11534	18112	27969	37253	30259	354458	8640	81398	179505	142824	74107	59440	53777	106277	110796	81511	36830	6976	48959	4878	7470	12865	158371	47321	3889	6355	11631	7494	551732	7440	68233	180683	169792	33368	3550	511	18778	4544	8662	9228	79634	1125051	16957	95332	39337	69733	7572	343751	59130	51286	26860	15676	36445	70563	42885	104811	33059	5387	292785	7917	4148	19308	203589	4938	18294	194046	10145	6602	57407	114641	4290	11743	6503	89737	6648	17726	335	30456	16522	4901	3450	16096	5738	8348	19522	52991	1485	64005	24466	79554	49600	2703	310073	24521	23113	619297	5545	108685	85164	31875	4363	4831	10801	30569	4546	2076	20736	NA	1304	2868	17262	8019	3597	1267	104481	23087	13878	1428	8259	5299	12871	45975	80297	9290	158383	122	37022	137292	8248	11097	22708	50556	7393	527359	3529	57436	195000	33069	3425	28142	18769	27332	9535	13848	32519	74044	10027	39002	35034	5560	21868	20128	7110	39784	16773	78499	19965	45050	29262	13861	16599	284883	33428	26873	595	241611	114765	3165367	52486	244018	35833	34510	5660	2934	37368	13029	214998	147585	214352	43645	134805	143151	514540	48117	7196	5071	50210	54667	7773	6131	16489	40447	5459	38663	2949	11207	21937	6123	6122	4574	144642	88361	3593	13962	4122	151126	70503	42505	23791	244672	9316	10245	9202	8445	11439	20633	34147	4550	3616	3273	4421	14218	42867	30680	88596	97177	33331	50603	10634	29030	10327	53539	9020	52359	11439	19163	13856	15849	7640	6835	47395	452408	11091	82006	20772	32360	1262	82578	67757	321472	106511	8961	13183	14249	27991	220944	1420003	20754	4503	107494	4539	5592	22275	2636	62286	35089	12981	356809	25131	16746	1766	29883	9149	62185	7314	71574	4122	25521	19204	25800	10925	7984	39051	3452114	62354	21043	4052	84880	21152	311	4506	5413	7922	20070	19674	3374	34079	6047	5552	4958	85845	4986	104305	33389	4265	10205	20134	21349	3570	26929	11683	13320	13185	27611	19124	18847	8280	6133	32479	36808	18980	10854	13425	1313	57210	15869	3045	24382	20421	4914	12659	2705	15949	38365	9476	4141	2729	5450	5593	51330	54888	2158139	45118	25460	84329	5271	3946	20470	10457	49464	149237	100343	4398	64493	43501	6217	177095	26705	173515	35594	193924	233591	113061	28612	3662	97709	106461	31070	59623	92463	40777	33202	3180	24370	24178	4714	51995	453826	144930	31374	36302	220463	4363	36317	2883	38208	10090	65870	4481	16764	18773	9326	19218	3701799	40823	20616	4917	189406	71889	21673	6262	117673	31134	44712	10370	42026	9218	228558	17940	21041	9024	3930	12155	16658	3360	141872	27129	54190	57477	14353	4801	9588	19235	1946	34590	287724	14978	15337	7495	12396	8782	64473	18667	31242	22985	25428	11574	193755	4596	8395	61790	3993	4400	5707	54692	45135	59388	3068	37529	47870	17100	13860	11960	3328	6980	24800	6359	80090	29196	5601	49165	5870	3631	6987	40782	76451	13728	17526	27792	9666	12988	6925	13548	17592	3250	150800	102997	14615	30386	12349	93522	6161	5544	15652	5172	39014	10794	5913	30354	36648	26992	5465090	14946	7539	21499	25657	18139	6566	105003	31866	21922	25467	7753	6510	64559	8292	7553	121994	27785	4665	7722	15220	33747	12956	3567	12549	1720	40492	4080	5562	29373	17740	7895	5031	16260	10762	3120	22287	12197	8532	7505	7635	38446	82307	11436	17382	48123	26282	9844	51358	8196	7904	100135	26060	126942	6285	54072	4320	54947	31730	166368	5293	10830	23026	8474	3604	31257	5314	6255	12017	8025	1826564	42648	8486	11916	11814	14650	8286	14037	62090	16276	13162	23281	68951	4161	8298	5764	9380	9250	514975	164191	301516	22585	99608	18074	4931	14540	27444	16740	7883	106293	8291	3102	4512	24211	4131	20315	93879	7747	3261	87749	59725	90548	27365	4388	4361	2401	3815	20963	14869	7495	4823	46039	18283	495219	4256	8230	110775	31448	45121	8717	73831	88198	15504	7783	303	13392	97396	219	15703	30147	9352	68076	16816	106740	28114	52620	78643	16565913	356006	55206	40376	32613	118962	13276	91468	33093	14689	16997	15896	9253	4434	31091	23114	9336	2086	9443	4832	2349	79906	4240	9963	17721	17064	3188	9116	5245	4469	21110	6226	6894	8927	7723	9490	12193	46042	81696	31375	8910	22985	6408	3001	7317	5279	16410	2101	12331	1124520	15246	9305	20319	7580	5106	22332	70919	14021	15242	9345	47494	123405	2702	18105	8359	4812	16006	15349	26997	3139	10302	18072	7736	6807	4625	210585	76513	13824	35970	27396	5058	4713	108779	216324	139875	6745	32938	48427	10645	83754	14442	24560	7903	4337	13089	22527	50564	9004	13799	9431	43251	12738	9294	289454	11945	66550	5844	37901	31545	17755	100820	10785	94508	4098	12547	51202	17675	104	114653	50681	20788	7975	121038	2768	24446	5119	8050	7352	11342236	283148	12710	39851	46696	29159	12460	138209	5145	26932	1646	181234	86955	1792	4884	2599	5625	3426	20037	21540	10341	757556	21127	14801	18666	8717	13522	37119	27284	3786	6458	18689	26914	5424	72698	11848	672359	5187	84470	157371	16873	3763	321040	4893455	151441	41910	102500	1999415	873944	793561	7174	12193	68144	10873	2605001	31126	12518	1907	17217	70037	NA	10351	333280	7064	23135	132340	7735	34893	4464	142650	1681	15781	1725	18197	108923	4848	8769	35030	656135	23617	3648	17792	6422	20116	12541	50346	15129	2064	2429	4061	30710	1884	24081	5885	39426	6013	48361	3548	11754	6833	10884	4163	40	1797969	49028	79924	10812	15096	9052	3113	10940	8621	2990	6720	657	74227	14693	38322	38287	10673	4993	364958	841	3879092	14898	7186	26176	8167	23206	15106	31056	2815	19724	10083	153167	6306	45233	10940	17809	15648	49587	151341	8529	169170	128171	166957	133323	3526388	72772	67234	83066	27457	60790	21344	8252	7789	29297	39646	49085	42905	20623	2178	167623	94250	27886	53751	22908	31898	5958	7324	310399	2020	663	2990	16471	2347863	54710	3796	8348	28737	19529	7362	5078	4034	16688	6471	29017	11237	7682	33726	153674	32770	8242	42438	55639	34982	24726	11256	29264	5023	415	54343	22780	14572	43782	2361	2033	6515	15533	1535	69754	150434	129810	11519	47242	18572	911381	18149	4868	13981	1935	16341	9668	16401	1388746	3673	12856	69485	NA	38220	376073	7567	36865	222849	12287	1071	24191	14790	1077	34386	585	4264	16980	42449	88430	10401	2432	35685	9289	6042	5989	30666	20757	12255	5649	7464	8573	6023	1065	67695	8148	24034	952	15252	496158	83565	54280	22846	6787	25424	52637	4925	17039	610	36175	14947	11403	1382	73	922	12580	31097	39880	11290	14056	1757	853	14892	4716	2267746	15951	10915	4079268	53722	6979	17158	333763	70670	28664	2890	1759	17265	13146	NA	8545	7279	4625	11742	15396	261682	9001	10478	5669	86291	6393	12312	28471	10597	18497	11827	35071	144714	157055	53066243	47106	16461	631857	593634	18729	1700645	75552	57006	378190	112989	166103	24696	13721	23064	3152	1792462	NA	10711	12129	10797	2079145	10473	4092	27452	189789	15308	15572	14210	2845	105598	17458	14272	10515	1985	150126	15990	41879	17400	24917	4362	11297	37615	47730	47978	73572	82479	10022	1632	1362	797613	6809	201059	37168	19792	383	7348	181	6755	10691	18639	6701	33062	16822	8063	1915	11387	24044	28951	2573	9681	7676	34048	41889	6927	170780	768839	6483	28001	52744	18126	8681	9906	32697	7502	22187	56946	4635	31351	9740	11918	10367	17333	27768	5459	11940	3981	8569	54781	21703	21140	25781	34014	14611	8224	14669	12536	6814	7225	21255	21170	15571	7998	17427	17656	5887	13429	7115	1566	11558	8621	1543563	4410	3506	3201	4676	4964418	2935	171205	68937	3666	9202	8470	116764	13623	8839	28643	4645	8587	118085	29130	11877	17520	9860	21168	29360	9258	1498	3856	19338	7291	105891	12755	40283	6132	5398	9863	460685	3520	9471	13039	339	4299	42159	39066	81801	20131	190282	11507	636365	148901	233530	68975	63913	88870	10965	NA	NA	28848	18633	11280	232893	26419	16076	2151480	19854	71509	6296	7882	32956	25172	8288	7600	11706	13934	497644	3870	1913	54789	19430	615	962524	26980	118846	4341	270	14739	17831	4179	31129	2840	70436	47523	19284	3746	49030	12220	5945	13236	5994	4135	23178	676	35500	4191	3380	20961	16958	249799	3552	25892	5705	19578	16363	6211	11004	15386	28181	15829	26626	110422	76407	21292	27042	10764	44040	2447	81775	35030	4874	12040	1734	3853	1521	8707	1887	18034	3594327	126644	127	247	22851	515193	505854	11830	1139026	28724	6268719	354414	11958	17015	4925	10705	80416	70136	3009	82	1972852	1593106	98103	47760	30729415	1150561	12374093	212341	5833217	122463	9310578	4117	29420	17617	47923	3040	16578	22939	22981	29588	24676	23455	36797	1341	137569	589290	277421	2806777	12071	1474452	53220	50039	679451	69998	34468	36996	20843	2637	30154	5836	24201	2277	35530	27687	1396	19329	136336	3984	91490	292027	242285	30014	1473	63890	41304	397257	5141	32352	189416	48918	30852	3438	102224	3582	5732	6883	773	3658	748067	226592	6000	4757	9845	9938	481	13655	473	32434	4135	1031	2622	7592	9558	35983	181593	9165	13331	82804	7240	7177	10218	7130	42484	11461	41023	37721	23854	4563	6683	5329	39941	16911	13734	38693	13108	3579	5045	17590	10027	3822	657128	14540	18295	15657	120926	5047	2467	91378	231019	16311	30828	45518	21889	64755	58759	25318	39070	41217	5159	2184	5304	2874	89645	4568	2496	56188	67275	62068	34750	146279	65834	38233	32941	26342	11383	49967	20730	518957	9889	4471	144869	198226	697	64102	10815	21075	3463	37807	204547	326376	11489	31569	27074	199859	190881	12803	101835	54255	9599	8948	56728	6966	125576	29199	376863	33365	3714	25891	1962	5656	21678	3682	3558	3677	713119	66173	22240	15405	94360	5474	130577	5345	52748	15966	256771	8020	238185	36298	6540	13295	31541	11945	80669	44105	4942925	33703	17559	77769	62595	45600	92913	98177	7247	24638	6516593	333590	254738	1244954	636462	86976	32487	84232	14441	107378	15405	87460	22240	51663	44584	70204	587282	66958	496707	35556	32917	124320	18561	3305	481293	447898	8619	656291	12927	13714	8301	8131	448124	17651	514	23689	53762	46725	3058	1184	70033	10337	14667	2025045	12660	17028	58929	4128	37530	72959	107796	7869	15474	43114	40019	10388	5660	15847	11970	13743	11778251	41756	30632	31909	660345	112860	31548	1910295	15163	37886	107716	424699	58547	147418	110268	113064	198300	47205	38967566	14099	8908506	260989	25293	42243	259404	138807	6419	79847	NA	3017	32547	34674	14734	4541589	36767	34934	116705	1469256	12279	166548	2372	NA	869559	6589	34034	28062	25505	3820720	NA	97372	72228	1693426	6369	152077	8620	45769	174244	175155	99661	24870	100810	4625	17492	174896	153140	501964	43750	8683	4567	31370	34602	527	7758	13343	13898	66431	67594	223997	101253	81122	3481225	91430	198080	43994	391303	3485654	43277	16369	36704	25721	34393	9383	41615	26380	318593	127029	40015	31718	565813	70725	8772	33780	20654	71531	464355	35556	26870	1422463	138405	203142	21044	8492	85072	5875	2641239	9778545	145680	201417	654822	1320970	572680	NA	4946	77309	783602	188271	6994185	267440	14421	3943	239659	1088639	230457	104642	101758	100861	2753	8327505	3969	77713	221970	11090	126346	99550	17101	39290	2851243	67894	428392	6184540	13567	114362	180718	8615321	485411	146461	615103	136749	16185	48288	137440	124088	11967	934964	224691	15869	895965	82868	107732	1100548	24368	185869	98478	4916257	65283	505779	80220	3684	2627512	281952	27399	132271	158970	10239	2542083	15659	2126	90086	18647	75019	3806588	53256	29031	1720384	74660	56979	51319	61316	219197	546100	71702	86371	517710	40267	44216	19236	NA	9618	12468086	134018	1370247	26587	189163	22918	92859	86224	27885	29320	65718	25249	3037629	34276	71522	425954	31716	353848	706623	1111630	498038	93017	114541	120853	317887	1517489	30560	391578	1841255	213330	23639111	236913	719703	26263	479517	1010538	75419	80760	134574	43466	1739063	15727	30434	166050	494745	576	74405	14162	118154	8274	NA	1640005	129897	1256520	508016	6616341	16268	5343820	8856	26259	532945	62188	54921	189363	339596	114880	4158593	80179	40914	254355	42083	8545	3389392	19084	177374	164861	296254	15446714	48235	11854135	319815	1244773	48943	55924	1275193	2053601	2092588	657539	1561568	238379	767807	7372374	241688	6495390	778712	20160912	48643	57298	206177	376253	119999	74645	29092	60119	14111	NA	106141	93449	57369	57201	2501	38915	21445	11984	276292	787611	69482	1556809	106531	78825	21624	4150	76201	3885353	56222	488661	2340	1184	2328	16666	19827	20568	18302	117902	36742	397927	1139749	34637	130148	5591339	35327	102399	1073794	13631	156971	268617	142896	12981	13592	31830	4421300	120141	120059	NA	243244	14985948	6579338	1747894	2233026	23945	638550	84160	4566	44835	82155	4416	794626	32722	103978	42472	NA	29263	11682	44226	2455890	1155959	114032	715408	204311	882	32569	65375	43907	114035	10652	15654	133333	47917	71239	34461	9422	206535	666574	688213	95754	37404	3711781	1656	284259	298871	116910	21415	19455	9012	161947	59567	1128292	13842	24418	14823828	59978	295398	34676	8884	247552	5599	38373	127834	24287	5869	248340	279665	43455	82829	1072	134568	24339	128913	14735	351091	26485	66156	12029	38378	335064	295983	15796	317227	87987	8206	2319	48501	18640	33016	4243717	387078	794800	81260	NA	60736	8860	44806	11295	21655	628837	16094	12032	101083	34728818	26943	414076	139949	17479	59251	467341	46816	46653	27038	4359	119050	67072	44910	663396	1106224	12656	175319	3658	120516	90157	200642	10832	75292	91136	11721	127978	24049	6179	496210	190401	221149	103123	168537	7533	9990708	96219	45232	22726	131228	139253	135687	519504	1361692	6282894	205950	72290	47710	53527	13982	452770	402263	355802	163038	341763	720152	114823	137996	11993	18130	24995	29971	10516	94498	26359	48678	671054	14470	233722	8841662	16241	3773	900262	139368	116491	167729	21757	11112	9509	40271	57250	179857	122356	34372	14894	369160	15722	418614	19449	19688	20672	7673	970284	24959	20674	52040	10557	50071	605340	9338	16971	7399	31628	36726	211107	116523	24140	62897	73611	26500	352336	32000	7940	60638	29468	29610	6996	24059	152521	135297	27610	51462	56181	166994	41	21521	52275	379728	4305	38490	64532	49690	110571	18228	658946	33848	82811	111601	447206	41681	92015	66342	71416	117434	2077120	11426	5773	35485	4940	72038	3616	15371	406978	1620	3183	18923	22735	22685	49206	23690	40987	283683	2594140	20150	53923	17581261	13515	7096	5557	7652	48178	57587	8757	17173	23149	98607	997333	402664	261762	87702	195928	3221468	55175	66068	21278753	20307	21418	138725	330191	50934	18781	47984	18221	23641	79424	79742	8937	13822	21389	20321	78596	641049	2830386	34644	611294	45794	743911	117474	15201	23747	11222	33960	168239	48238	3677	24004	18716	18186	216086	68901	20439	1423773	34258	13579	39806	81446	168367	17473	4896	3928	524628	21932	2479	33945	51812	2478061	22447	20764	6528	4210	10784	NA	42795	45023	14423	32714	12423	3963	41985	20676	20052	15905	95492	45219	18785	10754	11815	2301	474230	41893	705837	47214	22766	2320	11764	41749	44876	11026	41832	162274	83853	12246	7313	34058	1845	1757175	2165	24830	401620	16881	68679	52917	51683	3995450	131220	999	39403	82164	1902714	8439	18819	4153	6976	147821	128852	16260	41012	94784	31830	108893	46951	17799	196607	194701	35103	10784	424584	412189	9599	4829	30232	11150	16008	5865	22679	629012	57182	96062	5727	51553	6989	22536	27695	39752	9231	14340	6400	15258	5541	53341	55956	73674	20821	175003	61121	221626	22039	4034	67766	84548	13359	162334	15288	14666	14387	71594	73431	36421	72279	40751	66797	27890	184739	155608	64969	452782	107554	4119	17461	20073	213467	121548	72356	147	22485	98329	10853	297341	36549	11151	54571	194973	6286	22626	130095	113092	88689	12439	26646	34450	40780	63136	5915	29004	46017	480164	349552	7176	56404	48247	61794	5851	5924	30951	15554	7550	3706	3371	77838	175418	97250	118128	133923	8902	22550	121151	10795	306009	9290	26757	16991	22806	270720	5273	27564	238922	30601	2528	44818	159622	45609	4269	53209	368818	21917	8744	70500	148680	32783	78299	122207	91309	54330	33824	348195	491400	349109	17567	42703	35747	4403	1838913	27276	7067	46421	30032	94692	43237	70905	34262	847802	149909	43501	8814	47052	25877	3239	255772	5179	11457	22441	27538	9097	41129	5090	75287	79354	3632	92240	12293	13770	270139	2436	725241	139440	2068	10193	54162	134653	4278	61318	682526	5091	38112	70247	128932	36278	278819	237205	175330	399439	15098339	98841	6184	69882	5570	1185205	327900	1828896	342356	15908	968	27253	4467	1694	7345	184160	3059	1240	3034	55594	28375	25635	270217	91511	64965	7549	490470	2397	4919	481111	26891	2914	8814	1031924	2041	66077	97183	3306	25253	1724867	930	425751	9480510	544186	517894	5155	18121	127413	15532	67720207	5397225	49354	49688	4184	116519	32177	59153	588	NA	2473	NA	2754	8711	297957	5623650	110620	133180	10690	79558	3942639	53210	1883337	299	NA	1012319	27754	3939	27848	46117	12838	12205125	205945	31790	387485	84931	2929	3184	73998	81813	1450	599036	1026	10849	726	62348	2533800	82682	13619	81386	5989477	179370	944045	NA	67874	61420	4677	34016	212	23034	4535530	10019	35537421	18544	228400	243091	11385	402151	15704	119808	441565	465921	82407	26030	212918	88806	521113	NA	26394	NA	147252	280992	16236	1492299	216303	5968	NA	214238	99397	376	2283	8081	45412	104730	4757	12077	482342	11141808	49041	3855	53117	3636	377792	46729	26476	1072229	158394	34602	81977	202983	36401	1598	2537	737	228639	258176	85963	828652	370421	19532	NA	1100	4167	181634	374388	1107484	3126	619131	3286	55713	26957	1543	133505	64359	76402	3425	2799	162985	4574	6120	94166	449887	195986	46347	78856	6223	12891	5048	5342	17243	10137	21874	39083	68810	16740	95159	862	16540	262897	33181	12101	3275	4107	1772	3922	438751	3090	21810	5315	2685	7372	5973	4786	11236	11153	530947	2951	8858	5415	284861	16684	2954690	5647	4439	31390	15535	5492	2782	13487	32189	509684	2146	101689	15128	484907	546380	11532	10819	22134	198892	205918	13519	4345	4473	1915139	28865	5938	22436	179010	308692	39200	229704	145883	3002	1307	11176	8729	162422	3906	3304	1814618	162406	500302	9781	86487	14344	1852	10524	20583	3324	8826	38198	86365	13235	4347	49580	5041	870827	23638	20954	32273	43704	7320	34590	16838	7820	2134	4461	5179	41894	7400	123492	3909	8635	3931	153513	5805	6227	24055	10037	14579	6239	18973	10939	6475	22977	11051	63252	66652	4375	24362	95417	273	15816	3969	688	2338	2644	43141	66870	12294	170914	41512	2541	38757	2625	4993	20664	692583	16643	96806	20123	22908	4804	135191	27524	2642	6853	3465	16447	6891	6035	7002	17439	232269	187103	12359	3411	105035	8703	13629	3497	8374	1954	118762	14341	7507	5597	6273	2948	20102	3718	3492	31168	5953	87551	8940	7284	3254	4946	8212	21904	17471	5527	12735	5209	37695	5649	551364	54300	6015	NA	21591	243008	40462	5714	3780	5571	220786	32418	246282	111359	5815	18151	24176	26037	16862	7698	3613	8817	8640	76962	3098	2792	703310	50443	42556	17616	7062	6988	66630	4191	6291	28306	4254	3250	40510	26160	9485	15802	7215	61709	4588	6132	3153	3021	4133	6666	188753	6386	297708	23174	2985	3547	3395	22214	675415	18472	178997	7171	730717	6053	3712	11069	4445	13454	141431	5234	13837	23110	3201	343863	83971	151828	2397	4347	176113	196535	11192	5308	4219	361020	7698	101259	3897	3993	5913	2165	1629	2636	411864	4670	7421	4456	1267	8757	5361	4591	859	2994	14561	6489	7944	34037	7767	21975	32984	43433	6375	5920	3065	37353	7184	2680	3763	140101	229243	5511	3491	157576	17525	10727	4938	9387	18967	5607	19954	3977	16851	6565	16621	10868
9	Pulmonary vein cancer	81332825	531168	1143235	37892956	5740074	11802978	7724443	15919252	2362562	4924411	1214539	103244	100419	63859	661362	602574	375487	124903	285520	56209	82192	202208	102198	131050	2778364	593894	4377834	138371	44643	785995	7018762	10290051	41092170	22282416	4658738	36012413	524658526	339899714	4785481	262557167	348766523	2244038135	373856522	77085167	156080097	269466640	135176594	9816972	181789	8603369	65597031	54598	8858404	2584177	5664910	96391	607750	11273948	1935150	2934091	639228	1409142	3742569	12396721	1010008	19019	128442	498881	1955820	992103	467187	1866453	479769	1414585	1743046	1434707	4217562	20208077	1214277	224129	106516	1443353	151166	658194	151906	66922	934839	1540380	2661240	231554	758685	3024	62048	5069633	27625	10225	48699	158890	55236839	307489	5295890	137152	740200	698448	2198545	9525292	12776874	103950549	11050089	27741038	24361987	28778361	46569189	56966749	30931763	79248	908022	1759408	2186167	9570692	4878110	1794655	1939680	5642229	893447	840119	13418	134575	6882	206301	23909037	240920	656437	151389	1405096	2664563	1753702	1053032	4374441	5991468	750382	2417789	589206	162492	511636	42910	1126394	1759233	662972	31765	30590	173329	509363	384813	1655917	4577706	2356707	160266	318590	73410	669239	731901	2988486	6873125	4781662	1815122	472567	408822	207129	4282715	780431	1068498	3950013	10451989	8934793	6070411	6766778	1917854	595941	801294	515791	56161	1385211	5424374	12318628	14746759	16918758	16866044	12071572	1406416	617594	2812739	247596	283851	1669584	3652637	2665928	974267	9732362	14296059	12013082	3416224	353842	513714	468397	1968077	2588957	2226241	2214830	1574325	3242083	2655422	1371837	339739	478754	571137	198058	3358460	144156	326153	115660	10407	NA	NA	NA	176002	3549	225289	2317	NA	23175	43752	NA	169574	695	16592	9403	4352	NA	18423	4203	NA	12339	27651	NA	NA	NA	32775	6441	2005	21326	2150	NA	2824	15879	8288	3559	NA	NA	NA	10538	10506	28282	73535	11306	3659	6482	11783	4311	11318	627	2176	1355	11080	40838	18839	57970	8243	9881	45564	15735	3802	1120	33466	NA	NA	4244	1801	NA	457783	5350	11308	NA	2004	5618	8104	35718	NA	5226	4593	5455	4951	8679	26	2138	69959	6584	3478	1547	5353	20751	9039	2086	855	2854	NA	3614	366	73146	22770	12175	39181	7187	4692	771	28552	701	240320	332	145	NA	42	NA	3732	43630	15170	1813	50982	6772	NA	8418	1537	8752	20	852	33034	2675	12606	2988	507	NA	5347	12671	4653	7870	8180	18335	11866	4975	30163	5169	9700	7633	7489	9927	179	48838	7340	70852	6458	3977	14934	149900	2678	3805	24049	18538	5640	10401	4780	7758	22644	6303	19630	2735	5347	5345	9740	7665	4009	69391	81119	14130	3980	14629	1470	NA	6526	5406	29279	126426	25821	1730	3500	1339	150897	13058	8839	33852	11848	101554	28992	5462	2601	17033	5227	1952	10753	4144	NA	6232	4760	47074	38246	65800	89551	27445	3232	2554	3080	1353	6866	5221	21189	14572	16903	10938	38732	8487	40431	NA	44337	NA	11142	1903	64	2032	4137	3417	4313	28707	8399	80540	38690	NA	7013	7515	8422	1030	3915	4234	10352	13731	7059	5222	9438	13404	8662	34857	3779	2072	22873	13972	5794	926	1220	29992	1850	3340	22420	4063	38843	3733	7681	5537	9898	5785	4999	64526	9560	10102	4152	4763	9913	63896	21901	12809	6095	2846	4478	19500	33253	13741	29146	7115	18445	9698	16337	8010	25046	16582	3860	19438	8417	17683	7382	18897	31703	3682	8036	5462	5233	7124	11547	12960	2731	2143	2744	NA	6643	3922	4189	1338	3505	38671	5061	35135	12823	1045468	8301	82375	3926	802758	29108	14991	5663	184096	46836	82975	38125	68494	15466	17418	175	11640	42028	5112	4164	12041	9201	12980	4558	216095	6507	11215	12204	4114	25057	166732	12473	8787	14967	6870	14418	3337	3724	10320	16450	22040	27025	8502	1933	32637	36909	26201	741910	10687	3379	21664	67825	11343	26520	620	36698	90866	262	43125	193	76921	29485	9937	5144	6889	42789	8894	41879	21351	37721	43051	9231	6668	17008	23783	7528	7770	4066	4189	8112	941	35111	41722	5786	27773	23435	9142	51050	64221	6566	9896	31792	17306	32307	13770	7325	3528	14815	15974	78577	18288	29993	9609	17279	3985	4731	72026	12512	5932	57767	11315	1766	16204	9017	6199	7424	22235	17244	52480	67576	4749	28360	16049	109308	12143	45667	11549	8875	18784	17833	55901	35389	28637	85940	6544	11723	18972	6163	13968	134429	10570	17717	38908	34780	26014	7582	1538	2695	11356	11902	6790	1745	40532	703870	8482	5441	4151	10280	406146	17863	6746	38259	45785	59236	81881	8063	7363	12687	1500	108893	1245	127542	71787	10041	22889	5206	426392	21166	31931	8411	56194	5185	3039	22885	29633	4861	25649	48282	32300	47409	15438	4280	5602	1454703	1363446	16038	98735	90827	17090	21947	30685	39013	49161	4491	3526	170353	157128	52917	6059	27067	2091	23756	48580	3924	36961	23576	5186	3979	35562	22175	5481	27195	73349	22557	1938	8142	77613	38686	NA	6374	47331	49765	59367	13395	12869	176916	44031	194981	38984	772	4282	12478	2683	105710	7531	60322	6487	98329	3250	21041	6367	9052	14940	17213	174389	4739	7987	6622	77064	10122	7398	26769	69478	9123	35040	3264	10052	3234	3568	21699	111852	2428	55871	35471	673	10099	30208	2642	175387	9967	2667	6315	3746	6025	NA	126	6442	5755	200	81134	26585	2448	10677	6017	241669	97746	20054	16629	6466	11627	54454	3879	68810	6617	105116	5504	5730	1310	204	46872	7053	19496	59674	6406	11416	93480	33099	31842	19150	14280	12608	3680	4112	44498	65699	16739	27071	3368	22474	92327	78045	108037	180822	34359	172727	18367	195992	143998	19019	40840	23699	105305	153829	7772	93747	946	16931	52718	7801	14158	13957	18956	6385	29858	40553	71978	98211	686545	2958	7929	2779	24275	22236	61760	3061	133319	8436	22615	12715	268649	45455	369581	8789	10943	62073	41538	131444	13503	4803	107345	35669	5091	11827	24249	3722	3986	6444	6403	14700	9009	7397	18885	81438	31413	116499	69679	5043	202452	14242	8937	20831	50918	197112	43557	14441	11303	74425	139525	3354	198406	28949	67396	36348	5014	263882	25059	150983	77244	70254	41972	7117	30507	3333	10990	55619	30587	4996	75154	47358	22249	26425	39343	1693	106212	5272	115096	30447	56166	179603	7557	29127	32817	16964	61778	27797	14530	5841	7299	42495	28823	51599	66221	95153	75	12068	128131	188128	4032	195235	63717	72810	3257	136523	4562	7231	78789	573	9389	9595	41487	5140	199712	9874	33689	4383	56753	32585	24979	263216	64233	98073	4648	5685	3709	89862	21410	13239	25131	4021	431247	119550	19315	477556	183947	87680	13928	29758	131524	55154	70902	120455	54602	84015	6667	7448	16204	2835	4342	12391616	4710	7204	154780	339659	65328	32604	89718	21076	73028	2938	22092	109958	13493	6124	3455	79988	3135	11680	22414	21383	31263	534111	317942	89499	184018	31839	21151	20506	20914	1427	25527	469483	4558	2181	14719	47156	42602	4852	22950	6535	478597	97761	21927	26676	57088	5104	149683	154058	147285	320306	33674	20515	147617	25467	225766	14030	56425	74913	38607	5270	32058	262152	NA	45682	27372	1748	2549	1679	22598	35962	6289	78423	2324	44673	175	120183	56202	48873	69643	26204	11373	33133	10488	8578	151282	216052	13612	17061	12570	21069	38964	32602	2634	86334	1683	573	4498	5951	282734	29448	64498	9054	10119	28578	30976	211578	35340	42393	49386	2992	247462	21473	10273	126820	12482	4927	370011	206125	154977	138931	60293	4922	19873	20295	51356	50830	541	132172	297528	6926	28656	1219	156439	2566	22120	17042	12675	431452	147923	59125	43381	563946	34999	190711	11010	2059	24659	14141	269147	35745	19621	6293	6103	212092	89124	18216	116922	79393	8015	69920	626897	20643	187829	11742	1400	366317	445456	385843	321742	237157	108117	5392	88072	25953	21542	85883	9265	4664	71023	1659	20341	5697	1834734	142181	352204	747548	127646	589788	238181	607705	11021	15815	29571	35143	24769	340512	6207	79080	177457	137546	70229	56634	62859	100150	120675	81559	48623	7907	54059	5536	8091	13587	148584	48124	4088	5571	10179	7530	529319	8037	68690	163571	178126	34323	3135	614	17793	3984	7660	8936	71185	1070639	18257	96762	37280	66168	7134	331750	57058	50191	25491	15416	33910	70947	47260	109050	35257	4840	288804	7249	5302	18011	206363	4860	17598	183748	9049	6951	57563	112466	4279	13217	6005	91977	6363	16218	268	29597	14574	5119	3150	14704	4746	7742	16580	51154	1127	60505	22905	86166	45164	2654	291686	24217	23805	593927	4808	106785	80745	30945	4401	4063	10070	28804	4980	2192	18671	NA	1152	2619	17775	7501	3920	1198	99111	25285	15245	1141	7771	5296	11132	46608	78171	9818	144812	131	37126	129977	10329	8284	19605	45898	6848	505763	4280	55476	186987	30429	5781	26104	15435	21170	11334	12975	30143	68913	9980	36197	34227	5614	19549	17870	6354	38797	16450	79409	19690	48431	27240	12267	15456	273951	32517	27461	1208	241956	109460	3135137	50995	227085	35071	30593	5076	3558	36754	11609	206119	140831	209906	41297	126753	132592	493485	51189	7973	4993	44226	51739	5664	4905	14107	39912	4436	36590	2385	8885	20412	5125	5251	5104	138935	85640	3796	14100	3014	146684	64411	41690	21703	234488	9081	10930	8530	10347	11427	18321	34293	4297	3580	3227	3977	14835	38568	26619	87511	94746	29674	48291	8904	28682	15521	50462	8332	53217	12266	16739	8807	15553	7283	6325	45873	438155	9363	81308	19263	30650	1282	79897	65644	303655	104401	9595	13978	14025	25855	229982	1390395	21950	4166	104251	4610	4808	20919	3578	62187	34926	11143	349954	22548	18760	1857	28889	8740	61875	7010	70220	3689	25437	18237	25000	10318	8374	37181	3377251	63842	20054	4401	82892	19589	290	4702	5111	6549	19851	18745	4093	34027	7236	5453	4303	82890	4302	97196	29065	4476	23792	18395	21075	4086	29445	11031	12082	13544	24957	21249	19772	6707	6560	31113	38866	20303	11080	12918	1835	54839	14707	3058	22391	21207	5405	11835	5302	16773	37267	11528	3524	2609	5170	4594	52231	57936	2161034	43791	25679	83668	3041	5155	19275	10921	47831	143633	94725	4489	60731	46029	6984	176338	26384	171626	35210	188394	233499	111275	24922	3818	75709	101149	32579	55521	94240	39887	27984	2896	23528	25808	5077	49534	439165	145339	31699	35072	212387	3657	35386	2765	41198	9495	64931	4003	12050	19062	8552	18617	3792515	39630	19180	4393	185441	70654	21100	5946	120942	31162	44672	11901	43517	9354	219138	16163	19927	8696	3332	13615	14854	2175	142838	25932	49649	56389	14054	3530	6699	18614	2155	34020	281484	14964	14928	5968	11637	8503	59371	18018	28436	21544	24623	10451	187271	5078	8020	58283	3846	4565	6612	53162	44783	56600	3067	36253	46718	15077	13895	16110	4274	6988	22321	6200	74437	28297	4850	50381	5343	3915	7551	39143	74123	12707	16527	29181	9479	11919	6757	12470	16393	3150	151215	96901	13378	29674	12498	105891	6411	5037	15151	4906	44051	9893	6706	30029	33841	23861	5123583	13986	7103	19773	23618	16393	7254	126092	30755	20970	18544	7776	4964	65432	19416	6407	116341	25751	4282	8334	14704	33172	13913	3662	11080	1581	39357	4050	6069	28198	15758	7954	4842	15701	9760	3188	22120	11146	7349	7863	6894	37168	80236	11365	18206	45777	25670	9746	46848	7910	5735	97340	24159	121032	5655	52322	3665	51649	30636	157360	5189	10665	22318	8283	4597	33755	5541	6617	12311	8137	1751429	40926	8179	11984	10332	13610	7213	13649	57046	10775	13011	19503	66849	4925	7975	5516	9788	9152	499821	156577	279909	18690	95810	16822	4785	15278	26743	16803	8601	101848	8509	3115	4600	21795	4232	20831	86139	8003	3250	87117	59945	62805	26765	3559	4937	2566	3963	18748	14271	7241	5106	44754	18747	405410	3742	5856	105151	30152	41625	7099	68484	80044	16923	7584	57	13034	99300	164	16203	28743	9498	64489	11086	107580	25571	48743	78930	16238994	347517	52789	32202	29771	116001	18030	74008	32156	12562	16568	16306	9636	3839	31291	19211	7382	2191	9709	5939	2242	78313	4730	10623	17733	17606	2670	9983	5769	4476	20383	6194	6318	8840	7171	9305	11768	44123	79897	31652	8565	23813	5519	2777	7246	5205	15621	2215	12093	1107416	14913	9081	19105	6828	4866	23225	69313	14012	13787	10132	48264	122972	3018	17642	8487	5794	15961	16503	24728	3057	10559	17077	7816	5470	4737	200337	64609	13403	35490	27559	5390	4298	109668	220917	143357	5800	31082	41574	9086	88238	15338	24479	8495	3848	13311	21777	50790	9248	13421	9458	41698	11640	8037	293305	11396	66194	5841	38300	29541	17619	99825	10790	88849	4670	44668	49731	17967	170	111610	49760	16965	5397	112852	3268	28480	4476	8135	6884	11044344	276658	11254	36562	46388	25335	12010	130676	6138	26363	1917	175220	86344	300	6906	1830	5669	4552	21120	27603	7994	664616	25117	14742	17462	8984	15257	30146	28807	4810	4937	19829	24415	5419	72125	13499	660742	5677	78848	145209	15483	3018	301256	4638513	135042	41281	92952	1926727	838953	761086	7963	11488	59657	8228	2478074	26799	12710	2308	15893	70768	NA	8855	339478	7257	22814	138308	8198	34391	4348	143761	704	14869	1111	18841	105992	3210	7630	34690	642510	21468	3017	16140	5615	17116	11536	48833	14327	2172	2161	4158	29822	2014	32727	4312	39400	6041	42783	2935	11659	5247	9251	3824	NA	1607160	46791	78965	11136	15064	9313	2934	9482	6380	2635	6434	356	65852	14935	31739	32251	9549	5243	318200	479	3712593	11597	4360	15967	6293	13333	16386	22741	1259	20053	7913	130387	4291	51372	114941	20054	180581	45081	142728	3164	163844	136319	155591	120477	38935948	53712	67989	72914	251104	47292	14854	1821105	5559	20041	19314	26687	35435	2511	1855	152108	88122	22345	44926	4355	28545	5983	6742	297282	1879	238	2734	13978	2372246	55821	1575	7511	26485	22132	6157	2476	3723	16257	5516	31452	9911	9402	31025	170508	28457	6378	39041	58148	41217	28036	7493	31525	5791	199	50571	23027	13069	45868	2290	2030	6671	17133	1591	65046	150294	123067	10967	45470	19981	932450	19306	5241	14663	2283	15753	4148	15436	1320291	3581	12411	65535	2508	37273	361552	7225	34360	209121	4639	990	23659	14940	847	33711	145	41749	17005	44178	92066	10302	2761	36493	9606	5918	6989	30314	25243	11664	4622	6801	8250	5860	4231	68004	9268	22018	854	14370	594237	85153	57083	22899	7536	26125	42231	5089	19722	488	39443	16387	8482	3111	66	831	11650	18690	25350	11645	33207	1182	629	12017	4428	2088234	12946	9162	3682482	53182	5351	16676	329068	70265	18706	2721	3796	12451	13073	78	8748	10895	4317	11728	14501	267717	10343	9697	3698	89230	5440	30150	21121	12962	32724	14073	41426	157882	111075	40813600	23790	12727	542288	549491	NA	1465798	31035	16815	347742	117121	167662	24345	15736	25681	3828	1768601	NA	12220	16843	11323	1880764	12887	3458	28107	209677	21099	22454	13500	2991	107452	20722	15727	17249	4126	156079	16564	43120	15719	28257	4574	13007	35284	49209	42051	73891	89420	11182	1498	1663	819839	12644	251149	50628	19098	NA	12145	NA	3644	10489	14754	5413	32470	17028	6064	2950	8383	23699	23800	2707	8772	5615	37612	42890	6879	131520	629942	5476	25029	40291	14474	7622	10268	36716	4633	19794	57864	4857	18863	5829	13141	6030	18432	26599	5482	12600	3262	8980	56345	19440	19069	25823	35285	15033	8628	13707	10553	7713	10074	33142	20472	11003	370	17808	17801	5894	27946	5395	885	10566	7061	1380450	4592	3535	3142	4168	4743315	2623	119787	58452	3776	9177	9215	115122	14308	8081	25211	4248	8929	123181	27499	11514	17438	10804	17796	28908	9763	1673	4108	16944	4861	111225	13321	40932	6410	6335	9305	461053	3387	8144	14904	NA	4544	19000	19500	2935	27506	193396	8708	602827	120268	191202	57981	51398	73914	18668	7311	201	27625	13787	12091	200038	30852	13000	1932206	21042	48252	13356	6807	27068	26885	10703	8131	11843	13650	405285	3762	1704	3706	21140	120	778168	26569	89256	4677	249	8997	19121	4613	29472	142	71577	50462	21648	4438	38712	8281	6518	13453	5168	5149	20722	588	35554	3552	4378	20256	17553	253566	3249	31298	8253	20099	18350	7117	12028	15258	21450	17671	27730	111825	74862	4048	30087	8483	48001	6085	84354	38456	4828	14558	3374	7560	3280	12522	3911	21480	378108	145386	97	59	28606	86865	459307	11235	1233579	33422	6510342	412716	12342	18755	6060	10413	91651	79141	2392	303	1961143	1650910	105475	44963	30284328	1142844	12488363	200487	5871235	108438	9533804	3310	29938	17538	36350	3198	17985	23087	24220	25429	25717	22064	38710	NA	122768	586275	268979	2784534	10617	1475266	52619	51950	693332	68978	36562	36804	19675	2715	30139	NA	27160	2493	6203	27528	1010	18617	78653	5961	90437	298853	253313	29061	1479	4244	42424	404741	5398	32000	177290	45332	31263	3505	99753	5890	5995	4691	1414	3517	752369	254172	6132	4693	9775	6654	572	17983	77	26877	4486	1697	2382	10446	11499	36726	186552	8577	11990	71859	6678	7670	12763	9917	44159	12290	46883	33178	21844	4943	6301	5631	37845	17282	14155	39190	11275	3016	4535	18443	9815	6883	650719	14902	16491	15685	113010	4973	2398	95493	224536	17464	30003	41829	22288	60395	56984	22650	37718	43453	10323	5032	5246	3007	88081	5413	2896	56563	66826	61776	34765	140911	63645	36233	32410	27439	12196	50569	22908	510611	9044	835	143575	202962	9777	63821	11427	22586	4595	39641	205243	316070	9735	29678	24824	190177	190012	14604	101735	51828	9843	9591	58035	7230	160391	29994	474001	32150	3571	25916	4098	4955	22274	3661	3644	4334	702427	67531	22400	16372	100537	4279	124146	4808	53733	23361	252041	7500	227115	32695	6014	13219	37960	12527	77668	48469	4991452	33856	15976	74461	63491	43460	92847	93002	6338	24262	6571999	338369	262587	1258163	647934	90918	30577	82234	13126	114329	14896	88784	24988	46791	47323	74455	582663	67698	519107	35133	27726	130401	19488	3565	474868	482816	10775	703233	14514	13677	16037	11258	455103	19788	44341	25340	54603	44008	2717	3995	67388	11345	13569	1936686	7518	16747	57559	4764	31576	71664	95503	3716	12248	51541	37225	14362	8948	11480	15782	12056	11784367	55955	31776	47307	670706	110977	28425	1901227	6019	45689	103125	452105	61888	147864	162916	21312	208378	41539	39130897	14787	8964100	267550	24082	44289	283925	148559	3560	80883	478	2553	34245	33316	15752	4583934	41466	26068	120939	1444217	8177	170347	1103	1366	991286	8110	22929	36561	22019	3784288	NA	97029	81089	1687883	6941	187147	6163	44170	178734	157871	104304	28125	114205	10229	14503	171157	147182	1840089	43182	1139	5870	35651	35123	770	8176	10360	12685	65954	68280	226305	96049	80676	3512431	75061	206430	47837	378259	3537229	29774	18940	35148	22894	35507	7730	33029	18729	323833	127532	29262	13887	536947	77716	8516	19132	19557	58158	455835	45502	29234	1434311	124401	194804	16855	65054	89897	10215	2696279	9830710	149011	95200	NA	1239968	526020	11804	NA	74142	880556	194064	7062493	225535	14891	NA	192892	1149655	214928	90055	101018	95308	NA	8254023	3087	74152	186715	NA	131364	121112	13817	45428	2673210	55621	473619	6471359	8927	123671	167444	8545022	516426	137718	592128	142377	19186	39980	120864	132070	5362	919406	247218	140622	894268	93110	128814	1171460	40881	175735	68514	5002182	51799	560579	59144	5782	2746739	287703	25867	116769	168737	18627	2517343	8914	2083	77807	25830	45590	3705674	46630	31481	1745150	83920	59423	44193	42881	227592	560231	55181	78064	564429	28990	38657	21977	NA	7782	12426371	129549	1339689	36515	190117	14963	91974	85442	31187	33802	56723	18883	3020114	35302	64327	404832	32341	342472	715238	1120579	501998	132172	110194	88784	340698	1546617	42486	409494	1876988	59260	23993429	234817	760620	8326	520793	1011550	85989	66398	150853	67322	1821495	19667	36225	164757	534663	478	61215	14693	112641	5161	NA	1619433	139634	1245390	516518	6810459	8761	5371735	7358	31368	494401	38956	54940	196714	353634	118923	4131849	71218	39819	272965	35747	21962	3416627	13133	149941	186768	302987	15555546	58212	11717559	254502	1128935	107782	45885	1298075	2022608	2028383	600987	1636852	171923	739817	7275272	204295	6396712	766378	19974522	34891	53120	206777	339033	120020	80590	32440	55345	12785	1984	105510	100078	40870	44834	3601	39102	12103	11656	274836	802991	72751	1517586	117009	74965	18115	6008	70565	3821532	53019	467533	10443	2181	NA	10762	15861	20790	24196	111469	35943	385464	1149640	24058	137562	5615924	46879	40792	1096929	11642	145078	252942	141134	21390	15405	18249	4398268	118766	96690	1584	240304	15174836	5216176	1728725	2208120	12781	640585	86672	4879	41384	88180	2740	628486	22295	90047	26598	1538	12527	12082	41962	2446676	1205181	99327	668027	187359	NA	37497	66114	42726	111143	28067	12930	131116	33393	80318	29998	9403	205572	656917	672046	114940	35055	3800127	NA	285085	292972	5114	10633	16646	11177	159930	54953	1145278	16600	25357	14695721	66620	306374	37884	8351	298026	NA	33518	124539	34994	8515	246271	266056	40476	87116	2642	118536	20570	127096	17251	342751	28750	52973	15989	38555	335876	290529	16772	325707	84266	10639	4981	63482	18616	25323	4228324	384366	777911	85744	1600	70880	4364	24057	10814	23403	617101	10948	15916	101837	35049963	19527	416383	137896	16356	54127	455593	45470	28435	24951	8055	99854	66808	47784	656008	1052140	10838	166371	3960	112660	77897	193739	20176	84713	83279	10140	133455	19050	3789	507937	196738	225863	92593	163125	6280	10032967	105318	47494	21123	137235	133301	132525	528068	1335764	6199676	227653	68753	46937	47686	14297	440309	392521	418586	166753	345653	722805	112452	133357	11077	17130	23193	34413	11152	91012	26069	54636	679266	14159	223147	9217574	14453	4093	914426	127305	125580	545338	20777	8480	15079	38767	66295	173184	140667	31728	13607	383765	15840	455575	19800	14613	22535	9587	980653	27169	20817	45989	1847	54180	572233	10038	15362	2990	21482	27758	226037	101589	27059	64619	70833	20660	321457	23281	8276	58834	19264	33857	7301	20849	172109	140170	9604	42566	46504	162034	1602	14652	55548	342150	3840	30020	62251	51536	97532	16326	593197	26647	81767	104755	440713	50878	82913	71343	65617	115813	2044571	11690	6889	34849	6769	52830	4370	11602	407525	1485	3661	14640	19726	15870	52625	23730	41043	297593	2598746	21848	55202	18608195	11634	9550	8032	10424	45777	59534	6938	15081	17175	97405	953624	410783	276611	95562	206154	3263933	61602	66103	21340219	18707	16284	136004	337493	47883	16428	43907	17971	20333	77278	72143	5646	10270	22697	21552	80582	658706	2842849	31932	633399	51338	751219	121171	14119	26339	10168	34044	161797	56537	4302	24914	17256	17507	215271	72047	22047	1349364	31095	12866	42840	81298	164302	17110	4898	3114	538619	24131	2347	16211	49674	1576860	24054	25130	8579	3919	10172	16850	42089	48628	13936	38833	15330	2986	40127	18742	11254	12614	87502	42538	NA	8134	9789	1569	477136	38394	739143	45784	17487	1732	6872	39883	46217	9691	43772	159601	81461	10813	7168	36521	1657	1779626	2149	25573	413508	15448	61697	55271	50522	4088651	128492	1214	35433	80641	1895648	4616	21009	3533	7164	145384	133180	14511	37930	93871	26619	107518	45592	18133	192334	188854	38419	12826	417500	406247	7005	5035	26452	9082	17298	6922	21128	628465	60394	105810	5947	52718	3657	22890	26841	40069	9791	11912	5321	17281	5629	57352	57856	72818	20753	176435	69569	223375	22702	2619	64933	79815	11858	162198	13815	16351	14719	65962	70657	33183	76080	40045	68007	29180	189428	154475	69466	460128	104481	4066	18575	23115	221676	117807	79284	NA	22566	101525	10758	307324	36307	10036	57402	196306	5658	24047	131986	121019	93640	11492	25353	30117	42621	61810	5215	27074	48743	486498	354774	7576	56259	49223	59549	5455	5649	32272	13875	6973	3962	3791	86652	177329	97028	121546	142083	8703	20110	128785	12040	306885	9997	30003	9546	23026	285856	7280	29320	243784	37464	1888	42610	160123	44312	3939	50604	378295	21202	8591	70047	138482	30469	79257	118107	95508	44259	31678	333328	430384	345833	18647	47227	39072	4997	1827294	26287	7567	46622	28180	98293	42044	74173	32400	877506	162949	43927	9613	45079	22160	3549	255596	5042	11998	22908	27764	9375	46897	4921	74961	73576	2990	91263	8725	13760	268942	3104	746699	150069	904	9922	51297	129820	2489	58735	677105	5147	37756	68444	125182	26129	303603	228003	172767	383245	14492420	99254	6814	64817	5253	1173404	325252	1859868	337499	16876	2013	25771	44160	1498	6509	172569	3390	1542	1470	57700	30289	27811	278404	89663	57638	11452	491483	2100	6070	407095	38584	3313	6619	1023394	8239	60049	111651	3241	17811	1756708	1478	421480	9367583	535180	513603	6304	26602	114767	22632	67364162	5248348	13770	70517	4458	106916	29849	83948	2325	NA	NA	NA	3266	39718	251148	5320789	99565	104520	20265	60938	3960021	55225	1815937	942	NA	1002638	9252	4254	47005	64167	53829	11774900	227762	44277	397587	74381	1499	6039	64253	62022	517	536621	1326	5477	NA	83012	2379852	62378	19424	62812	5693830	176974	964701	NA	60438	66360	10010	57484	5534	25013	4476616	8994	35048996	23130	224308	273676	5000	382708	22263	128304	365941	469465	184748	21884	198446	112690	513493	NA	32750	NA	171176	277146	9117	1536497	211048	5393	NA	206076	83110	764	1270	7775	117554	110090	8140	14246	489475	11316565	47460	3712	61645	20452	378962	36216	2985	1084184	210661	39233	79322	196496	43774	488	3767	832	203124	245043	17527	814059	359215	20471	950	573	5970	168014	371328	1084423	3842	581111	4966	49680	22689	1136	129789	67189	86880	2679	11370	133283	5416	7733	86434	383578	163185	36271	74846	5061	12028	6113	4288	10781	12094	18964	43001	66448	16814	90665	772	18710	257551	37566	11533	2424	3704	2481	17064	464206	3015	16604	2904	1566	6189	6108	3688	11345	12282	506143	3697	4520	8365	286169	12409	2989896	5437	4952	33158	15368	6027	2441	11748	NA	507602	2631	102909	15791	467599	539782	11265	9722	21899	205104	198187	14301	4073	4097	1894843	24645	4057	18725	180714	298102	38392	231239	148387	2977	932	12607	8185	161312	3416	3220	1818132	146214	484124	9344	87566	20180	2363	9572	17956	3519	9101	36364	79212	14069	4636	42861	4670	871690	22635	21172	33523	40899	8615	34205	13852	8973	1744	3436	5640	38683	6970	129467	4037	7729	3904	140575	5258	6284	22281	8847	17179	6529	18160	11369	6463	23117	10520	65018	65511	3708	25019	98789	NA	17945	3702	962	2467	2751	46087	63732	11879	169232	46634	3013	37582	1626	4852	21676	698513	17668	101369	19819	23546	4225	130645	25956	2240	7047	2874	16325	6086	5964	6322	17331	251944	200220	11975	3549	101706	7936	13436	3737	7064	1874	122423	15110	7716	5316	6873	2408	19773	3738	3444	28109	6126	85984	8335	6327	3354	4012	7668	23742	18626	5185	10427	4488	37693	7027	609172	52977	6156	NA	21132	244623	38872	5622	3969	5514	217282	30735	261222	109806	5372	17248	23392	24467	17735	7936	4013	8049	8014	76882	3159	3276	627844	44627	41379	16452	6278	6937	70750	4079	6379	27567	4850	3456	40656	23934	10844	15384	7009	49119	4260	5675	2955	3359	4072	7029	203348	6638	292320	25230	2503	3411	3348	21422	678296	19999	175610	7483	738537	6318	3924	12053	4265	13599	143922	5204	12770	23844	3287	340009	85267	157312	2789	4815	183773	206907	11353	3039	8282	300230	6527	98771	3936	4290	4913	2471	1800	2295	395321	4860	7035	4667	1535	9091	5388	4686	1303	3349	13264	7623	7781	32306	7988	21728	33841	44134	5661	6032	3849	37831	8317	2868	3815	142633	227156	6206	3530	160036	17190	11392	5016	9184	20946	5589	20160	3478	17144	6686	16859	11448
9	Pulmonary vein healthy	81012168	502463	1115198	38134847	7317784	11538129	7251593	15590000	2318646	3938618	1162289	93747	93816	63419	677409	722826	388013	119255	278047	55826	76610	195835	91370	128084	2741132	190956	4467368	136812	44272	786835	6795133	9833019	41155732	21453141	4560418	35164360	519973901	337966878	4747713	256975722	331288154	2159914649	365556984	75400535	154292301	267820705	135179346	9823949	172085	8401569	64735927	66737	8745869	2553167	5638187	89395	592695	11073065	1899158	2875583	569496	1437186	3823335	12185333	993915	18576	119769	413374	1895051	909628	426982	1815109	442983	1358226	1688472	1419708	3964100	19977218	1182000	215862	112594	1406959	148375	636608	148260	72150	919952	1444784	2608089	213916	750427	3238	63431	5000266	25968	9955	53598	175139	54313574	315516	5120954	126086	754018	708636	2191239	9155464	12546025	103349669	11009469	27405430	23838823	29185566	44913949	56956205	31345420	83985	904125	1819226	2242296	9571778	4772871	1809767	2043319	5751590	877452	895895	8434	134463	8330	261355	26285491	267892	579629	150363	1432758	2784276	1600290	1090299	4372712	6077028	784162	1870537	603897	161060	512217	41298	1064205	1743218	687321	33495	27880	168273	481400	377525	1618839	4386365	2382475	153658	327997	79285	643953	721179	2912079	6866867	4960627	1747552	457394	420978	204902	4294868	793232	1062589	3913124	10290173	9183261	5915748	6880467	1933948	661387	737253	529413	64009	1400979	5434711	12549191	14657625	17168531	16627947	12194234	1356019	584109	2933311	277406	276898	1625117	3747499	2609967	927271	9588077	14695906	11920188	3327066	390664	502353	483581	2029301	2681667	2363598	2218506	1531175	3321142	2611498	1311314	296110	517803	633627	245545	3287332	149999	322145	121981	10112	NA	NA	NA	3298516	5125	231941	2980	NA	19698	47969	NA	173945	7019	15637	9070	3592	NA	19062	3908	NA	12536	26839	NA	NA	NA	32086	6031	1955	20746	2149	NA	2697	14640	8153	3306	NA	NA	NA	10433	10433	28395	73381	12183	3761	6871	12093	4612	11251	767	2309	1363	11340	42907	20829	61166	8935	9831	46465	16496	3942	1133	32953	NA	NA	3959	1546	NA	424640	5172	11872	59	1832	5498	8235	36184	NA	5628	4577	5300	4393	8459	33	1929	70694	5789	3363	1155	5357	20534	9177	2391	893	2814	NA	4312	372	77308	22536	12307	39541	7202	4825	880	28523	808	246954	240	NA	NA	48	NA	3559	44221	16159	1698	51545	6615	NA	8766	1717	9059	NA	840	34058	2680	13415	2812	260	NA	5524	12666	4972	8198	8529	18971	12347	5229	30333	5304	10059	7625	7847	10016	207	49244	7147	71644	6276	4137	16164	149422	2899	4138	23033	20258	5779	10481	5001	8393	21879	6010	19239	2635	5374	5072	9952	7818	4228	68718	81577	14178	3709	15138	1309	NA	6337	5622	30447	128940	26512	1861	3461	1575	156227	13259	9840	35809	13599	105154	29846	5325	2856	17308	5668	1969	11076	4208	NA	5938	4891	47866	40431	68888	89279	27663	3208	2976	3051	1136	6779	5435	21424	15791	16871	11184	39055	8765	41031	NA	44311	NA	10500	3417	456	2372	4312	2817	4506	30005	8751	84434	31406	NA	6834	8124	8947	979	4113	4230	10772	14284	7780	5264	9250	13453	8876	36400	4079	2356	22101	14246	5864	887	1236	28826	1704	3378	23320	4319	41874	4006	7653	5544	10767	5742	5205	62426	9684	10447	3897	4951	9917	65411	22739	11996	6753	2937	4629	19635	33448	14058	30698	7047	18735	10455	16399	8445	26231	15511	3947	19824	8187	17993	7790	19749	32364	3499	10369	4826	5219	6841	11734	13329	2889	1875	2825	NA	6175	4428	4834	1601	3779	37735	4979	35991	12876	1034292	8358	83457	4031	815935	31178	15067	6201	177750	44710	84655	39140	64637	15027	18621	283	11919	43502	5007	4185	11927	8933	12523	4737	231710	6057	11690	12200	4084	26082	176235	11689	8214	14638	5563	14506	3094	3747	11778	17950	21654	28507	8563	1969	32055	35840	24648	699273	15442	3242	21760	70026	11442	25117	643	37099	93534	371	43792	251	75588	29124	10164	6095	7330	43595	6150	41361	21827	41731	43884	8923	7130	16998	26215	8048	7377	4340	4437	7759	826	36606	42516	6203	28558	24543	8301	53186	65405	6099	10409	32878	18713	33150	13423	7573	3689	14437	15980	80270	18235	34001	11332	18462	4312	5053	72830	13496	5640	63019	11293	2220	16973	9981	6248	7885	22067	19856	54258	68315	4722	30286	15732	113677	13041	46373	11517	9989	20106	19999	58000	38538	30061	90309	6555	11838	19675	5959	13926	145495	10988	18761	40711	37385	29428	9987	1526	3190	11652	12515	6758	2069	41056	704885	7928	6095	4355	10415	400382	18230	7834	40661	45362	63103	81166	7966	6840	12602	1785	109471	903	132610	74351	10607	22807	5507	290071	20882	32278	8721	56756	5156	2305	24716	30351	5976	25828	47292	33029	48960	15504	4450	6327	1452265	1409678	17921	97096	89712	16655	21696	32897	39495	49570	5560	4576	167109	160648	53365	6675	27856	2603	23892	48951	3728	37479	22369	5868	2504	32810	20839	6127	29842	73274	23252	2055	8103	67839	38870	NA	6535	47783	50096	60011	13044	13041	181457	44290	206228	40372	1035	4239	13828	2611	109145	6649	61291	7029	97978	4394	21771	6438	8808	15999	18427	170974	4903	9473	6810	81189	10736	8830	28748	68696	8306	37357	3440	9938	3256	3398	21842	113559	2223	55416	37251	679	11389	30223	1857	182042	10941	3853	6526	3959	5746	NA	NA	7478	5739	19	83409	27407	1649	12474	5465	248350	98566	20654	18338	6377	11322	56908	3426	69146	8575	105045	5805	6093	1115	449	50347	8307	21216	61921	5928	11336	97247	32020	35968	19862	14441	12643	3704	4317	45415	69678	17000	27562	3509	24734	95632	77063	110696	190087	34680	174483	21105	198204	144251	22064	41164	24337	108800	157997	9356	100249	1611	17394	61506	7828	14881	13229	19171	6883	30077	41615	77756	103316	666141	2943	8504	3449	26238	21189	65047	2023	138686	8440	22520	11349	277025	50328	379672	7927	11191	65660	42684	139101	13549	3743	108773	37476	4890	12390	25300	3985	4035	6231	6480	15603	9459	7132	16944	82809	31709	116643	68317	4770	208587	14410	10443	20821	54208	197202	42614	14331	12974	75021	143485	3788	203626	29713	67828	38738	5375	279267	26675	146139	86516	67625	39515	6700	34889	3830	10410	60143	31438	7560	78370	48587	21417	26695	37908	1698	106677	4826	122073	33115	57197	183831	6909	31584	32837	16894	61471	28362	14230	5450	6542	41016	30194	52829	68512	97131	NA	13849	137660	185288	4191	193952	58824	74654	3359	138609	4055	7994	85141	308	9584	9635	41424	5533	200409	10170	34056	4411	60425	32664	25159	269584	71133	100139	5372	6815	4360	92055	22896	12467	26791	3467	443312	124223	21575	501791	181529	92385	12190	31443	135031	52964	72352	127316	60752	87005	7336	7141	17089	3026	4684	12441950	6058	5212	159926	346319	68120	32507	93983	21019	78801	4599	21795	111862	13935	6240	3925	79646	2654	11194	23955	19954	28545	556795	330090	96707	190874	26810	22649	22890	21975	1733	27530	467087	4993	2205	15543	44460	44989	4671	25128	6738	498886	104289	24370	25954	55845	5697	157036	157687	144102	345797	36088	21410	152864	26291	226818	12857	66212	90285	39425	5375	31053	259119	NA	47326	25465	1419	2771	1226	21140	36134	6738	79040	2426	46050	68	132147	54618	50651	73096	24445	13359	34318	12037	8424	153550	213145	12042	16802	11387	19992	37517	34170	3948	82843	2350	702	5097	5462	294320	29756	63850	9686	11115	27482	31791	215921	37119	42253	51401	3461	253502	24430	10925	131500	12107	4142	376355	210384	149330	143865	70486	4495	19786	18904	55536	52702	1684	132764	311680	7275	30019	774	159512	2755	22705	20349	14238	434145	143355	56943	45436	586254	33971	196532	7998	2000	24843	14309	277216	43266	19271	7533	6891	219626	93899	15233	116998	80787	7578	69955	662632	21800	196131	11362	3003	355326	450747	399295	379465	244196	105723	4619	94502	19969	24859	81492	7593	4942	69794	2330	23437	7138	1844576	148598	345107	716520	127858	573286	237314	617635	11976	14187	28846	36244	26940	354883	6575	80931	179290	148093	70697	56851	54213	107427	110866	77226	45676	7959	54300	5232	8677	11908	158315	46805	4059	5781	8749	7834	543570	8859	70269	169907	178341	34216	3407	708	18648	4321	8375	9380	76459	1131946	18604	99349	39524	67193	7883	348712	62332	51639	27290	16996	35407	67324	46752	112463	33299	6360	291217	9812	4577	19335	207843	4685	18936	189947	9620	6294	56844	108970	4300	13865	6710	92289	6960	16487	292	32070	15895	5112	3404	16008	5303	8472	18382	53775	1844	62618	25311	95270	49670	2612	304710	25803	22697	611560	5695	109316	79997	32474	3478	4232	11629	32003	4680	1923	18670	NA	1363	2808	17549	8397	4446	861	102567	23564	16840	1034	8279	5814	12811	46794	80292	9897	157700	186	41304	131660	10483	8999	22592	49706	7401	528188	4363	59129	183130	33694	3721	26846	15456	25327	9094	13536	31054	71952	9754	35162	34954	5239	21287	19378	7407	43650	16268	80165	18204	47401	28374	13281	16065	289724	32553	28375	1936	244205	114093	3175811	51858	241813	33993	33595	5810	3581	36237	13374	215062	148992	214895	43984	133328	138703	510307	50428	6675	5890	47937	49779	6540	4798	15049	38260	5244	37425	2664	9213	21683	4819	5636	4713	144025	87854	3909	15379	3154	153683	72133	43883	23420	244905	10750	12920	10327	8516	12074	21113	35202	4326	4088	3704	4228	13842	43324	29458	85981	97628	33569	50188	9512	30018	11194	51854	8955	54609	12162	16532	12130	16343	6959	6054	45994	442452	10067	81740	20135	32262	1198	82236	72207	328611	105458	8780	14745	14629	27387	220691	1319859	20334	3965	104918	4961	5607	21768	3049	65791	36307	11941	353158	23434	15621	1829	28537	10626	64466	5564	71457	3804	26853	18779	26402	10657	7823	38441	3433186	64254	19647	4030	85578	21373	621	4812	5411	8321	20954	19510	3076	32551	5763	5325	4370	84622	5263	101787	33354	3309	12078	19075	20341	4076	27584	12893	13584	14647	28845	19462	20591	8486	5963	34146	36546	19449	11269	13628	1851	58727	14748	3847	24640	20698	4911	13407	3260	17617	37469	10259	4507	2844	5917	5549	53002	55165	2173202	45208	25503	87609	4963	6061	20707	11136	47945	148385	102855	5258	61252	44982	4613	174555	26829	174877	35173	193835	233837	110935	28238	3728	98599	106435	30936	58184	90122	40065	36139	3572	24271	24269	5297	52907	444551	141388	32622	35772	220421	3477	35476	2733	40525	9516	65700	4234	14927	18745	8615	18212	3697103	40532	20831	5006	187990	74025	21012	6119	117376	30692	45229	11073	40075	8694	227344	18365	22152	9095	3477	12162	14627	2383	140765	26081	52121	58513	13743	3584	8950	21123	2009	35881	284745	14749	15198	7690	12287	8177	60472	19244	29345	21560	24960	11310	191247	5189	8683	60601	4378	4674	5788	54699	45242	57729	3339	38311	48821	16627	13946	22257	3302	7009	24697	7808	80250	27675	5658	53761	5871	3920	8701	40145	73611	13955	16320	28263	9682	11874	6617	12642	17937	3148	152905	102811	13701	29543	11572	125455	6432	4611	14714	4593	55053	11039	5410	31389	36298	25759	5485008	13988	7772	21134	25507	20070	6473	112056	30698	22227	23303	8865	6037	67624	17070	6751	121859	26465	4991	7199	13999	32867	13692	3622	12222	1823	39847	4305	5893	29078	17792	7953	5335	15672	10652	3109	21743	12163	8260	8419	7817	37482	80107	11580	18481	48493	24669	10316	48950	8605	7901	98963	27637	126153	6804	55253	3920	51739	30240	163646	5484	10750	23110	8413	4506	32108	6209	7046	11913	8317	1830380	42179	8841	12273	10442	14459	8061	14272	63314	14475	14375	22819	66506	4481	8118	5711	10091	9998	506901	163983	301715	21598	96738	18492	4667	15346	26617	17377	8695	106509	8067	2892	4402	22239	3811	21031	87920	8909	3075	85718	60736	97882	27744	4924	3711	2708	3980	19264	14215	6643	5995	44489	19221	469087	4055	6921	107512	30659	45242	8843	69130	86840	17695	7842	148	13505	97062	367	16077	31029	9174	66617	16007	102366	26685	43753	78662	16467829	352126	56763	41928	31862	119351	14120	77396	33977	13492	18863	16659	8472	3467	28227	20261	9323	2093	9253	6242	2599	82734	4283	10115	17409	17637	2560	9373	5893	4309	21635	6256	6503	8550	7422	9406	11714	44347	80192	31897	8109	23297	6326	3234	7058	5532	17578	2014	12529	1136382	15355	8443	21064	7595	5225	22758	72787	15336	15351	10690	48209	125415	2815	17303	8583	5333	15533	15965	26481	3248	10835	17036	7639	6845	4481	213005	74821	15094	36429	28341	5798	4113	99888	214647	122782	5927	32113	41134	8744	79806	15287	25159	8851	3856	14188	21476	49485	9433	13869	10243	43061	13072	8617	285539	12004	66957	6272	37158	33609	18030	100004	11652	94634	3898	13240	48405	17234	106	114410	48270	18719	7763	119455	2484	25564	6092	8071	9085	11352313	283585	11810	38023	48070	27904	12642	133568	4889	28577	2191	180424	85562	5242	6397	3090	6276	4491	18059	28266	9565	755192	16592	15033	20185	8163	13789	35913	28065	5683	6560	16731	26852	5596	71744	11894	678484	5878	85851	163323	16299	4341	330624	4880999	153690	45982	101572	2023688	883158	795430	8558	11085	68714	13306	2614845	37280	10902	1544	18889	84498	NA	9213	323613	7440	22406	130748	7702	33755	3402	134594	2776	15374	2505	19469	111470	4496	8769	30403	618907	24092	2941	18247	6020	19952	14935	43626	15251	2303	2177	4189	32306	2385	33755	5372	40369	6892	47005	3210	12463	5858	11044	4320	61	2016977	54829	81697	9828	14191	9352	3088	10737	8440	3078	6274	425	70060	15531	36466	35356	9378	6162	341652	363	3892260	12851	6458	21893	7130	21623	20134	27849	2809	20724	9705	149011	5645	50080	46787	17988	62966	49506	152800	7907	170141	132709	165409	131687	12700608	64368	72644	79770	102584	56761	14741	176878	6810	24991	31428	39871	43090	12858	2159	145899	92765	25790	49524	11034	32885	6425	7452	297459	1973	755	3316	15859	2370619	56904	2813	8445	29564	18310	6735	6027	3488	16044	6495	35992	10820	9045	24722	158201	30666	9158	39647	54086	26028	26530	8209	27976	3939	373	52185	23487	18398	44602	3007	2531	6019	15425	1788	71290	147381	128566	10480	43710	18263	878319	15922	5537	13534	1792	15982	7705	16502	1392423	3440	12370	67370	170	37431	378495	7985	37338	218914	2834	892	22570	15334	320	33027	418	4673	17497	44604	90797	9676	2896	35219	10099	6168	7617	30452	21298	12179	5630	6935	8264	6046	3642	70500	9938	23919	822	14029	572661	85870	57041	21722	6587	24367	54005	5071	13154	620	34789	15388	8656	1403	NA	395	11125	19427	24030	11695	26640	1538	848	17701	4955	2350605	17512	12083	4107084	51410	6095	15690	327238	70053	27617	3109	3466	16676	13226	NA	9693	8080	4797	10582	15935	270930	10730	12398	5946	78670	5952	24683	30627	11253	41756	13138	51851	139049	144816	49565386	41870	13001	609527	562540	4708	1718398	50987	22868	326665	119525	172696	38668	12266	21416	2447	1828127	NA	12004	11857	10501	2045867	12364	3385	26777	194350	15775	18161	11968	2927	104372	17246	14630	12942	2828	143146	16805	40128	15800	23450	4373	11155	35767	48189	43363	66242	79583	10785	1647	2107	881176	10918	250450	49335	16550	NA	9727	365	5453	11187	14628	5288	32804	15989	8362	1478	9304	22818	29967	2833	10005	7032	11235	40540	6819	157123	737190	6923	28683	47332	16068	8573	10360	33432	7416	21081	57701	4460	19521	5424	12493	5463	17189	27190	5567	11764	3530	8496	50721	19902	20151	25961	33692	13633	8637	13772	11660	6931	9621	9677	20620	15090	588	17275	18520	6227	23515	5618	1466	11038	8004	1533769	4490	3388	3128	4280	4935303	2663	159512	71180	4549	9208	7072	112264	13850	9124	29888	4558	9201	116035	28510	11456	15457	10848	19308	31562	8969	2374	3839	18304	5565	109204	14378	41573	4959	5612	5957	487509	3139	6797	12012	NA	4369	14855	31677	469	25468	186958	5945	634157	145676	198192	64564	56115	91882	14010	5953	222	30282	16171	16058	217904	27077	19820	2143881	17315	59592	15232	7685	31105	23789	7348	7510	13197	14119	467260	3814	1949	188	19154	543	756625	26380	113415	4562	115	9425	17192	4621	30821	NA	71591	46736	19898	4788	46881	12600	5663	13257	5980	4681	22920	333	36146	3947	3431	19998	16177	253601	3005	24821	6702	19550	16522	5556	9188	14927	24981	16067	26359	110862	77895	6486	28204	10651	55339	4053	81351	35726	4891	12263	1778	4785	2016	9235	2598	17111	143882	130077	302	NA	22994	8841	558113	12978	1325768	35332	6341644	373233	10438	16846	5181	7194	82472	72332	2527	35	1994234	1604494	92571	46311	30747967	1154610	12445753	209387	5732646	119669	9229117	3635	27913	16028	36822	3220	14112	22653	21942	28668	24314	22656	36698	NA	96337	584421	282411	2797269	12066	1476971	54083	51342	685841	69996	33145	34388	20201	2637	27379	996	25468	2364	2023	28583	1346	17889	99481	6337	88377	299831	240703	26338	1454	323	40357	387871	4517	31530	232300	62028	34886	3229	101221	4297	5659	4370	1107	2634	729691	154176	6809	4603	9711	10429	736	16530	NA	30749	4120	1514	2575	8457	9861	36941	174797	8648	12277	79238	7302	7016	10519	6885	41795	13047	46333	36716	19096	4343	7126	4942	39006	17873	13074	39795	11309	3333	4172	18518	9938	4747	641115	14930	18380	15630	114959	4057	2260	91804	226311	17968	29036	41733	22365	63054	58071	25061	37612	55663	6221	2664	5086	4381	86034	5966	2869	56024	67491	58632	36451	139319	61502	36381	33695	26455	12233	50442	20278	507803	11586	293	141610	194581	747	62068	10549	21988	4022	36779	196331	317839	8167	31572	24523	187253	186312	13616	94526	51687	9670	8059	58246	7050	196298	27699	290672	32755	3411	25207	1963	5356	22186	3836	1986	2961	689570	69362	18502	13588	97082	5320	124331	5002	53607	16691	254362	8074	227788	35022	6031	12917	34642	9734	83594	41252	4886485	32573	16665	74953	58526	46161	87207	98451	7621	22634	6480227	328928	255906	1228007	627905	83959	31079	79474	12709	107914	15720	82065	23545	47723	47748	71128	575276	66046	503889	34083	32692	129312	16058	3021	479112	462507	11865	679376	12758	12893	18967	10555	440300	19966	480	24180	52771	41284	3184	2553	72231	11691	12332	1960912	15852	17059	61872	3929	27801	70289	111589	4305	18867	52341	38953	15307	7232	17529	17550	12935	12139752	63573	28478	31672	649323	97928	31306	1935959	13721	43531	107127	443823	57415	137694	42741	88386	178518	32372	38445541	5855	8756489	264522	25498	42063	270075	149552	13438	79705	NA	5848	31910	39263	18238	4382355	39830	33906	114009	1377678	9764	158022	2525	NA	714388	3511	36282	33199	25302	3697026	NA	90550	80872	1627932	6913	150655	7524	47378	151540	164223	99257	28792	97529	5052	15395	173972	140823	1800009	40104	5837	6668	41406	31502	806	4389	12095	12418	69010	70788	215060	84736	78468	3456110	78495	192418	44075	374225	3374635	31071	20469	39399	21709	24623	9849	47011	25741	315941	106357	35798	23606	535799	78853	4913	30749	16720	51504	432993	36727	31623	1398462	125931	205996	13000	38205	95830	9453	2544593	9912996	166162	171179	659597	1339515	517465	NA	NA	69854	822724	173233	7086209	244720	12076	NA	247295	1091382	207355	77979	88993	94124	NA	7988901	10003	80467	199032	9169	147279	101606	9966	36769	2688987	47276	426779	6105376	11681	117819	164434	8324030	501367	126524	565575	134570	23711	44685	140728	106534	2831	914165	243985	5919	890190	103400	132846	1142915	27700	179114	72462	4751603	50669	564412	90989	2444	2609562	302921	39463	156473	150560	7770	2465332	16252	NA	75754	15516	72623	3772697	42688	28621	1692598	62140	75214	60112	47022	209542	542839	64316	80618	412822	29597	50496	27697	2434	9834	12164542	127468	1372137	29371	180887	8312	95933	80563	23007	32411	57438	19204	2996822	31820	59752	412543	31346	381121	716441	1060890	494785	99146	86585	90887	348961	1468371	42348	418673	1826511	160931	23479782	229338	735308	13909	505673	976781	80516	79249	149686	44971	1768122	14545	33059	164628	490114	725	67330	14935	102642	7508	NA	1599142	145574	1243129	501573	6575206	6459	5232322	5740	29787	525917	54810	44146	183640	349099	132162	4174132	87471	40259	268013	38467	1757	3290677	21679	172136	182279	307242	15144484	79545	11769472	326270	1187293	30104	55630	1248731	1994534	2049936	590696	1559212	212604	730485	7233896	225333	6261629	793976	19725380	37779	59985	197554	355021	115311	66773	26057	55827	14918	NA	103911	91264	36591	48524	2322	39156	20600	11647	257850	758711	60239	1513381	112574	76061	14123	2888	68436	3764100	54644	470038	10587	NA	2177	17349	20003	21700	20109	133807	42131	379024	1142092	40427	142735	5850891	44911	79052	1126600	13333	142025	278926	146926	11536	19231	32022	4330655	124942	120885	2822	261566	14959526	5547270	1698249	2205605	14321	642718	101435	2834	43213	76856	3275	652531	32842	88999	31051	NA	13182	16843	47980	2406487	1122672	108025	634773	188230	NA	26827	68074	40284	118655	32770	14688	142373	42316	72705	39141	8908	217497	630610	695883	117230	44086	3668093	1226	295026	296766	111498	20590	19786	7622	170730	51372	1142453	23526	18651	14654952	73684	307172	34578	4892	247201	4402	37586	128617	32705	7970	247272	276602	47655	94681	1644	123875	29481	131455	16744	353866	22339	62481	16922	31134	332580	287194	14703	323075	82559	10839	2525	57153	16139	27285	4173470	381004	780939	81599	950	60809	9497	39126	11446	23674	608449	13324	14461	98298	34030197	16705	417464	141406	21441	57430	440769	48229	30069	23603	7890	104672	66489	49856	647821	1065437	14694	174484	3894	111336	77449	198476	12936	80600	94612	13190	124413	25706	3604	488064	194303	216258	100753	171888	7681	9955944	95546	50258	18946	125617	140004	131763	497264	1330680	6248080	201103	72211	47845	49727	12572	423660	389842	336307	162111	326326	712566	109843	134383	11592	18928	22173	31646	11611	85315	28238	50190	670363	13114	229141	8670683	17793	3791	873496	131151	113244	491956	20002	8083	13960	40130	66297	188124	129289	36721	13818	367757	11158	414501	14003	23189	22945	7489	963428	22117	19793	41106	9643	49039	561061	8813	10936	6102	27720	35664	207608	91398	28305	62299	69267	23498	329078	25261	8797	66838	28964	32783	4306	21705	151935	119133	21746	48487	52741	166913	213	15149	49382	359838	4813	25602	62408	44976	94567	18716	616319	29005	85651	108531	434840	44171	91599	72419	67035	113459	2013600	11791	5057	35937	4897	64845	3960	12959	382333	1636	3066	16296	20270	23234	52367	21780	40883	285289	2557180	18479	58513	17555642	11650	8061	4759	9146	46802	58921	7123	12916	17779	95555	996481	392813	267672	90471	181915	3184197	55507	62726	20929848	17996	22981	135549	328375	49473	18465	48744	17116	22148	80316	79952	6969	14035	18618	20987	77383	633786	2816987	35232	622224	41901	743387	115298	13831	24376	7287	31538	160267	46217	4291	26184	17452	17179	216189	65423	21947	1352338	33753	13384	38351	82715	173480	16999	4608	2625	528918	18845	2192	27940	52047	2563332	19232	23063	5816	4360	10340	13464	43807	44287	13293	27010	11552	5105	38842	18445	12718	9557	84498	42152	12855	9047	8828	3263	488493	42286	707415	46817	20917	2221	9452	41893	46541	10716	42635	161859	82686	12244	7578	34185	2562	1724664	2391	19903	399575	16783	67497	58382	48950	4009275	128367	1350	36555	80343	1885979	6703	16746	4032	7154	142208	129487	15790	40908	94487	29596	110263	43825	16304	190112	189279	34787	8273	409141	406949	6194	4994	28042	8942	14493	5874	24052	623636	58638	98027	5689	48004	3307	22626	25574	45070	8582	13214	5446	15209	5026	48813	52457	70102	19292	166442	61331	213654	23732	3778	63000	82333	13055	161211	16062	17437	15342	70286	67192	36735	76243	42410	64203	27371	186935	139261	60305	458474	102748	3866	17019	22502	211329	120054	71897	NA	23593	93970	9927	289243	36931	10955	52898	193278	6205	23977	127270	105446	89806	11734	24703	33390	40283	62212	5271	26456	46774	465575	328060	7279	55130	44216	61478	5342	5774	30781	15637	9321	2884	3734	78738	172655	91701	113060	129757	9076	21384	119300	10987	302443	11028	30822	10879	22844	267812	5901	27858	233208	32026	2527	43089	155967	47116	4248	52335	360076	22558	8830	69316	146681	30070	79256	116516	88340	52527	32121	346239	468361	347760	18399	51849	34480	4895	1798558	24914	7123	47651	33295	95701	41695	69694	30098	851050	153249	43203	8905	44733	24123	3539	250964	5233	11730	22823	28925	9350	46389	4789	72985	83026	3332	92585	12588	14429	260465	3286	722278	139454	5458	9607	56870	131205	3809	65313	663262	5305	35468	61098	129242	34281	278899	241750	176046	382556	14373466	107476	7231	67777	5142	1172540	330823	1800513	339095	17443	2536	24299	6672	1889	7024	185499	2998	2056	1682	55864	26345	28398	278714	85518	63331	9004	487887	2505	5597	492573	33525	2302	4671	1029342	2269	58711	99411	2548	19041	1685707	1433	420488	9333507	567663	537397	3571	15640	123610	23123	66607991	5479811	43223	69865	3383	114383	30073	64430	1768	NA	5030	NA	3168	3300	259682	5466440	110060	110850	11508	70204	3839183	48669	1818177	945	2570	1021916	38410	6939	19926	60674	7404	11945396	194754	56960	362526	78898	3062	2415	59039	66426	536	551563	1547	6611	315	90752	2416750	74371	20077	80536	5780094	178117	979179	NA	80117	60753	4650	77634	NA	26308	4534062	12161	34776856	25799	212740	247914	8984	378200	16106	134482	405289	420132	33477	20748	239129	107550	505623	4105	36522	NA	158952	276778	12990	1527014	215295	4780	1350	230589	76711	474	2639	7350	63284	129114	7221	NA	495399	11109075	42006	2665	67146	17019	373039	39206	2981	1034812	176392	29193	83742	181992	48887	1517	NA	2398	208889	220974	11739	828887	357037	28177	NA	1291	5013	182006	374298	1117197	3462	588224	2633	58553	34547	994	133254	67109	83943	3621	5255	156442	5113	5850	96116	414741	195418	49223	74473	6089	12739	6085	5528	14507	11305	14779	39458	74864	16914	92760	1070	17026	259023	33622	10448	2325	4131	3988	6911	462562	3626	21526	5772	1824	7615	5465	4338	11978	12971	518615	3233	8177	7142	277908	6514	2920342	4919	3752	29881	14707	6401	1930	12184	28272	519492	2624	104446	11733	471803	526546	11650	9911	12880	190469	196533	13717	3370	3890	1840988	22117	5555	20167	168662	313489	37654	217712	146028	3200	1051	13575	8047	156283	3520	3252	1722743	156431	466572	9537	86452	20901	1838	11269	22236	3067	8257	39844	76971	13639	4973	43187	5010	827586	23815	20141	33496	42713	8610	38283	18036	7993	2217	3874	5033	40288	7513	133648	4247	8343	3697	144044	5340	6425	24097	10147	16362	6361	17816	10049	7033	22870	12037	57892	60248	4329	23886	90599	NA	10901	3909	707	2382	2214	47636	63572	12361	159191	42520	3041	38004	690	4848	19606	639983	16792	90780	19085	26016	4371	132990	24628	1818	6792	2823	17094	6815	5936	7653	17503	230303	182550	12903	3183	95875	7702	13304	3281	7856	1900	118604	15156	7825	6011	6351	2492	19590	3900	3849	30718	6026	85665	8195	6994	3411	4566	7830	22105	16605	6185	11365	4741	38342	4897	532903	53023	5435	NA	20160	242068	43179	5781	4099	5483	217067	30328	235837	109889	5181	17868	24704	24358	16581	7627	3671	8882	7715	77881	2898	3098	687895	42807	40836	17874	6554	6836	64883	4351	6110	29331	4489	3267	40308	24844	10092	17334	6718	59649	4637	5586	3317	3224	4173	5881	187746	6808	300700	23713	2798	3546	3084	21898	671256	19415	183953	7734	732052	6286	4042	11356	4554	13736	149466	4652	14357	23342	3306	341183	82283	152815	2248	4463	162470	198295	11769	6160	5586	353893	7883	100351	3834	3791	5108	2247	2160	2751	419882	4188	7321	4358	1370	8514	5247	5002	267	3316	13876	6842	7890	33101	9553	22904	33696	42826	5377	5048	3441	37011	7013	3056	3343	142231	227807	6106	3546	159695	16993	11026	5338	11420	20263	5420	19767	3715	16761	6677	16280	11491
