## Supporting Data Values for "Intraoperative arteriovenous patient sampling to assess *in situ* non-small cell lung cancer metabolism" (part 2 of 2)

### Sheet: Lipidomics (continued)
10	Pulmonary artery	79396073	352381	968976	37304508	8297103	9384668	7715337	15561998	2008107	2399552	594485	82097	117591	77023	306289	494503	227946	142498	332202	72506	61320	182149	90217	101528	2165452	145112	4414819	101701	48801	408906	3274000	7138325	28459643	21495848	2808171	33134729	560706455	358022537	6086041	402345388	299714315	2250167746	393046719	82113096	132574649	221916118	103211297	10252905	132486	8026311	46703568	250269	16173978	4993993	10009821	123250	1144608	16649327	4669646	5134850	857792	2382159	6121986	15720367	1540686	14105	18925	616891	706413	1080634	636054	2173829	445454	965191	1598571	1551678	3797836	17785072	732632	418336	220094	1878231	400933	1294046	268167	131612	1297906	2798780	4961789	886908	1159637	3547	64809	5166280	25475	97114	256004	425505	54522328	443203	11964203	147489	602951	767848	2160531	7623425	15365245	121841011	11731875	26686071	20505669	30580822	46055210	79411655	34194244	79254	1260961	2116182	2972482	11409496	6562818	2003215	3261037	6772419	1040440	1228367	23197	185645	7801	288684	28062139	101296	431919	95125	832685	1393510	1251270	699493	3998783	5611425	440871	1205194	458064	108040	51408	3418	232581	308723	94513	12371	10523	21865	54943	147129	580717	1377911	796239	22524	103737	9603	45126	312698	1445412	4386165	3097695	749583	100872	248428	57271	1094909	104613	587901	2964771	10176804	8902709	3854808	3410274	802285	411045	499083	137762	16768	1055601	5531988	14104101	14716428	17595860	15749616	9713557	790586	537332	2580557	235161	147835	1417060	4174113	2654526	855641	10420583	15261006	11127592	2566172	356900	413463	362027	1744650	2494639	1893268	2093946	1426383	2804388	2378642	1143549	225041	441078	555038	183228	2284504	76162	216764	89012	9950	NA	44991	NA	374515	3560	216142	2086	NA	17830	44195	NA	170737	1317	16728	9723	3638	NA	18879	4004	NA	13659	29771	NA	NA	NA	32296	6632	2044	21613	7631	5627	2840	15276	8118	3536	NA	NA	NA	11482	10466	28407	75065	11860	4002	7129	12475	4558	11311	726	2502	2059	10791	41393	16649	62051	8800	191	62340	16425	3966	1557	31535	NA	NA	6138	1670	NA	1624	4946	10609	91	2011	4815	7085	32257	NA	6046	3803	4272	4569	7855	NA	1994	67273	6866	3598	1266	4994	20380	14526	1990	832	3011	NA	4351	292	78727	23061	12296	38879	6931	4677	6184	54942	794	243271	383	37	256	NA	NA	3653	43565	16815	1799	49567	7003	NA	8747	1800	8922	38	805	33703	2748	27986	2060	557	14	5484	12588	4752	7775	8332	18519	12139	5431	29822	5102	9761	8114	7759	9975	233	48973	7553	71407	8581	4908	15276	124524	2540	3579	22639	19458	14420	10436	4935	8228	22950	6747	19099	2688	5809	5276	10125	7308	4212	68443	80537	13935	3645	15041	1342	55	6500	5809	29915	126568	25773	2172	2863	1429	152147	13016	9218	34065	12190	109187	29179	5392	2745	17214	5404	1980	10668	4527	NA	6101	4589	48032	39431	67758	90913	27489	3039	2957	2750	1132	7049	5423	21305	15137	16485	10555	37451	8810	40278	NA	45182	NA	11032	63865	12604	2765	4339	2760	4574	29916	8379	84514	4523	NA	7021	7654	8977	753	4117	4341	10626	14064	7951	5683	9579	14444	8812	36041	4144	2323	22512	14445	5916	961	1219	31699	2034	3583	23358	4442	78760	4264	7848	5878	10620	6404	4755	65525	9634	10711	10475	5260	10786	65865	22433	12225	7453	2572	4218	20566	34330	14442	30866	7364	18500	10150	16379	8487	25983	15993	4042	20120	8203	17820	7585	19234	33093	3635	8892	5285	5020	6894	12253	12811	2950	2689	3224	NA	6188	3771	4380	1067	3030	37975	4598	35542	12706	1040222	8363	84741	4192	798484	30806	15291	5658	176012	44880	82659	35367	65956	16403	18100	2344	12663	42980	4855	3782	12360	8231	14153	4204	242803	6277	8942	12466	3759	24393	191898	11137	8389	14346	5222	13943	3055	3484	10258	15738	20670	26618	9207	1809	30772	36180	26430	445048	17776	3319	20174	67126	11298	25217	533	37659	95192	523	41621	342	72451	29657	10128	5751	6551	42173	8906	40225	22310	38006	43590	7173	5708	15765	23553	6620	7634	3961	4089	8061	939	35269	39813	6241	28511	23070	9395	50968	64101	5682	9457	29338	19015	29633	12647	7808	3191	15202	15061	79688	18471	34217	11473	18759	4196	5169	120811	14502	5403	62861	11201	2862	16994	9474	6549	8357	22733	19504	55267	67921	4510	29980	22134	113186	12192	47047	11106	9527	20221	21013	59044	38444	29459	91067	4641	11849	20638	5865	15393	145378	10557	18197	39668	37724	31628	7689	1392	2736	11763	11947	6360	1789	41848	720842	8423	5706	4279	11569	412268	18264	7293	39607	47461	61808	84300	8090	6670	13540	1729	109688	748	133131	74007	9600	22651	5375	15045	21206	32464	9269	57954	5561	2993	26140	30583	4467	29764	47742	33399	48482	16520	4337	5374	1444970	1381671	21531	98789	90916	16267	21510	33189	38452	51481	6198	3906	166411	161294	55107	6281	28421	2078	23682	49223	4130	36301	23111	5231	2247	33584	22158	6056	27547	76885	19946	2020	8951	54077	40057	791	7140	48944	52622	60955	12855	13215	190310	45136	199034	42198	1151	4484	14635	3035	109336	7749	60509	7814	95497	16140	21782	6689	8333	14895	16993	175913	5498	7890	7955	79932	9907	8285	26009	68983	8196	41708	3503	9259	3554	3582	21338	114071	2580	57286	37022	758	9513	32197	2296	181394	9456	3505	6893	4055	5910	NA	113	6006	5410	722	82820	29092	2126	2916	5820	244539	102899	22896	16358	6144	10829	56696	3684	72375	7716	106568	6002	6678	764	531	55691	7586	19291	60551	6896	10810	93659	33277	31316	20352	14227	12500	4328	4531	45003	68656	17709	28698	3735	23255	96114	81086	113866	193370	34774	174401	20629	199545	151860	20367	44181	23786	110749	163554	7319	94828	3373	17988	57213	8407	13975	14307	20287	7177	30733	40490	75819	106808	694776	2979	8977	3145	26069	23029	66560	3605	144188	9123	23680	13776	277556	46774	383227	8359	12360	64363	40458	136477	15523	8120	113276	38527	5043	12670	26006	4001	4958	6441	6805	15698	8942	7546	19122	85244	31727	118016	130367	5210	205694	15003	9496	19980	54620	201631	40340	13511	11929	76157	149080	5129	206072	29240	71542	34415	5534	271991	26258	145333	85921	66211	40370	6134	34535	4201	10698	52738	26036	5654	74292	48033	24593	31464	38203	1847	108584	5595	120050	32465	63335	185471	6424	31292	33966	17210	61613	30093	14145	4692	7313	40414	31164	50927	69363	98046	17513	13894	136853	191241	5421	195305	63307	77987	3388	139377	6725	8270	77539	14924	10678	9790	40300	4346	201052	10222	33474	3966	60940	31812	24792	272850	64404	106521	5640	5947	3751	88409	24362	12918	26156	3084	444704	122092	21498	492227	185384	88336	13376	35661	133626	68324	70710	118295	57569	102782	7912	6277	17189	2899	5338	12529547	6583	6802	157360	342418	66697	34655	95527	20961	89083	3935	22385	111917	15181	7275	6117	76886	2838	12039	23336	20463	30327	557915	324475	96168	191470	23388	24087	24041	17443	1655	28011	459592	5284	2312	16741	46822	45762	5075	26256	6832	499831	103307	22073	25530	57530	5460	155312	157111	149265	343360	36800	18517	152986	21341	232489	13913	61762	81106	38203	4379	32387	257356	NA	47918	28880	1464	2880	1390	22114	37451	7494	80029	2306	51164	376	128484	54887	53506	72616	26250	13144	35635	11988	8979	156767	211356	15053	17093	12406	19445	36787	32982	4705	84090	2043	343	4408	5620	291258	29338	60926	8190	10676	28878	83578	216104	36657	40387	51622	2970	256272	25626	10338	133750	13837	4215	371501	218790	151484	141522	69570	4705	19314	18757	55161	55378	1050	135938	306070	5497	28705	1434	161675	2021	22216	19629	13501	437614	145190	59246	47988	576135	32361	193818	11771	2345	25608	14695	285320	43072	20488	6714	5858	250217	93056	15555	116775	78540	7730	68239	666510	20744	191313	11290	2300	395942	446211	385669	332056	233504	111455	5053	92091	22216	22032	69798	11064	5864	71315	1126	21762	7083	1890041	157844	341292	730993	122680	576631	241776	626088	11099	15520	28093	35710	26903	340973	6428	81985	172416	140438	64109	55565	44653	96628	116860	70177	48626	7695	53573	6648	8175	12750	154156	46803	3230	5673	11663	6727	555131	8881	70466	179174	178102	33714	3425	715	18988	5117	7078	8005	77983	1152613	18279	98447	39587	67971	7756	349973	50034	51322	30380	16875	34842	73995	43514	107918	29391	6993	292252	11056	3935	18766	208650	4993	19776	193017	10735	6725	61620	110039	4465	12638	6498	91140	7808	16428	322	31045	15986	5450	3228	18719	5615	7838	18719	54029	4818	62808	24602	76931	56343	2875	332141	25930	23683	612694	7204	106978	86249	30795	29723	4348	11435	27667	5518	2962	20044	NA	1280	2908	22017	7725	4916	1045	103987	26580	14210	1211	8867	5756	13591	46102	81901	9418	153888	128	42555	133934	8863	9706	29181	47093	6235	517266	3923	58478	191404	32863	4445	27033	17130	27316	9670	14550	29706	71613	10292	38771	34518	5100	21426	20253	7945	41064	17234	83638	18129	45775	30285	13231	15458	282637	33179	27811	11888	232867	121033	3124832	52484	242893	34295	31488	5507	3063	37254	12213	218822	150114	218224	43708	134624	142553	500334	51046	9074	5208	47755	54852	7174	5149	16701	40668	5042	37441	3083	9555	23063	4641	6202	4918	137373	88009	3489	14373	3390	153416	72370	42810	23291	238684	10359	12322	8877	9673	12346	22302	36598	4509	3859	3788	4939	12880	38948	29991	170667	97705	32303	52422	19449	31165	10556	55106	7335	53748	12346	17508	14821	18236	6515	3757	46002	457709	13742	83689	19110	30440	1565	84094	67656	324477	104110	9333	12892	15481	28740	229827	1071983	15429	3297	108373	4302	6053	21806	3169	64771	36115	12618	356316	19526	11789	1623	28632	10615	63167	5114	71534	4473	25764	20707	26769	11838	8256	38379	3331487	62047	20587	3353	86448	20807	443	4443	4891	8161	19945	21257	3330	34115	7673	5711	4320	86406	5410	101408	35095	4729	13326	19691	19423	3557	24065	11019	13851	14221	27211	20496	21635	8209	5732	33072	33945	19860	11342	13919	1134	56433	14782	3409	25751	21055	5410	12792	2645	18260	34638	8474	4428	2574	4864	5369	52406	55668	2120140	42732	25346	88403	5800	6007	21657	10437	45598	148047	101087	9345	64188	45860	4411	175089	26850	176694	33978	197733	230261	113365	25599	3638	110669	107200	30330	57355	94145	38026	31459	3014	24115	27054	5610	53152	441809	145647	30360	37029	220512	4028	34729	2880	40481	11176	63477	3836	18765	19974	9428	18801	3750340	41445	20258	3820	187178	71190	20771	6849	118141	32664	46704	11230	39029	6761	226186	17053	22683	7993	3852	11476	15687	3599	138880	27748	51975	57101	14780	3702	8454	18217	2777	34369	286085	14568	15213	6579	13528	8659	64950	20185	30106	23105	25138	12433	193753	5234	8358	60380	4356	4528	6351	54441	44044	58191	3538	36849	47805	16119	14383	1594	3388	6648	25578	6972	81221	28316	5279	52146	6550	4244	7924	41148	73148	14666	16951	29576	8575	11648	6164	12514	17291	3188	151188	105388	14078	30124	11863	116195	6141	5139	12780	4609	44943	10968	5327	31405	34930	25540	5450699	14836	9403	22574	25186	22191	7670	118964	31402	22543	24796	9195	7456	64949	20847	6915	121558	26072	4636	8356	15327	35159	13018	4066	11068	1516	40093	4127	5371	27576	17655	7044	4812	16410	10833	3130	21182	12420	7210	8193	7236	35951	52861	10581	16966	47539	24494	9789	51704	8218	7594	98699	27115	127652	6014	54364	3435	51805	29434	160095	5085	10582	23143	9247	4300	34165	6941	6619	11993	8552	1795883	41649	9622	11366	10279	14807	8346	14440	72605	17658	14979	26295	64472	5572	8163	5294	9360	10340	506762	161065	292150	24565	96395	17293	4620	14097	29971	16877	7382	105046	9649	3213	4970	23571	4056	20176	85233	7477	3244	86503	60119	101199	27680	5574	4404	2445	3514	19566	15113	6323	6042	44609	18468	522369	3463	6018	113355	30017	42687	8373	74280	88432	18094	7104	247	13836	99021	282	15172	30245	11414	66259	18402	107924	29250	48285	82842	16765686	355822	56819	36686	31048	119527	18856	101800	34932	13523	16341	15776	9838	3586	21657	21200	8361	1860	9655	6174	2008	85173	4503	10341	18569	17836	2763	9152	5899	4075	21550	6320	6920	9673	7588	8918	12375	45192	80014	32899	8495	20732	5994	3166	7097	5690	16921	2102	13048	1151924	14862	8446	21585	7467	4935	23585	71649	14922	16544	10536	53846	123998	3128	17596	9045	5752	17130	16051	27121	3100	11128	16725	7610	7432	4686	206233	80451	14705	34614	27427	5938	4276	131397	143937	170257	6219	32111	42909	8926	144266	14729	24105	8612	6152	14632	20722	51680	10072	13355	9309	44935	12599	8429	193605	12323	66188	6381	36320	32206	18210	99241	10633	93644	5133	11151	21996	16800	125	113273	54530	19001	8542	115059	8016	25172	5362	8870	9435	11254080	288705	12048	36114	46862	29968	13815	134019	5945	29968	1972	179545	83670	NA	5136	2566	5603	5336	20736	25384	9232	770946	24580	16987	22632	9358	14269	37013	29551	4916	5767	19167	26320	5288	70954	12824	679129	5487	83999	152102	16985	3825	319351	4872832	145850	45773	99691	2004737	886396	803577	8596	11097	67420	9708	2644231	36405	11886	3113	16156	85770	NA	9179	152232	7046	23350	146680	8154	35345	9851	62990	684	15936	1264	19086	112765	3797	8504	25863	424678	24815	2663	17844	5869	21326	13055	46840	15404	2209	1788	4380	31356	1780	38228	6343	41233	6215	46881	5767	13287	7641	11937	4952	242	2030271	54738	80847	10610	12625	12119	2713	10908	9396	3026	6140	940	72735	14538	36551	35502	12004	8270	229879	820	4001672	13696	7417	26181	7465	7503	27511	36364	3842	22321	9792	153265	4569	43480	12055	18419	19867	50330	148141	8347	167169	130205	172186	133353	4016338	64728	74670	82210	31711	62350	21201	14773	7753	32198	14792	54254	42888	20959	2581	269866	94042	28851	52222	19065	31741	6639	7386	151391	1900	1111	3191	15975	2385114	53931	3815	8126	27258	19047	6810	7928	5129	17758	6480	11645	4168	5949	24320	90171	30692	10162	47058	54886	24316	27944	9114	27829	4383	260	52123	21025	17801	35001	3533	1877	6455	10866	1800	73218	158250	130807	12627	42137	14650	914166	13658	4467	12465	4171	15929	10910	15375	1358614	3508	1754	68559	535	38297	138654	8197	35817	218556	8650	1035	24930	15416	2097	13325	941	3189	8266	44237	29683	11926	3072	36015	9356	6683	6291	32703	4244	13522	6296	7959	9197	6890	1387	70584	8587	14652	1443	15176	188342	83434	59695	20705	2284	20274	55914	3584	20850	687	47754	11798	10037	2943	326	1686	2642	22022	30985	11548	24582	2064	251	18378	5620	2270301	16486	8001	4583767	65574	7628	17935	329331	46922	36100	3446	9871	19534	12595	NA	9342	1870	4590	11723	16607	309139	11036	9903	4077	76781	5620	13111	26490	9474	31648	20839	56191	146940	161846	56195421	38620	9461	644231	609590	22291	1362035	115313	68353	396258	123551	176961	27322	13733	25801	561	1883112	NA	8811	14613	10753	2188703	11570	5131	26975	78189	17939	14895	19931	4585	67708	17138	14248	21225	5105	195549	14500	31988	15160	24739	4666	7437	33982	40334	44531	63169	72434	11088	1534	24907	574849	1166	205762	37976	19030	783	11679	975	9862	14252	19466	8476	33328	16604	8645	1890	10342	23288	27286	3852	9721	10200	168412	29605	6889	183397	811574	7179	29665	63594	24701	8483	13699	28570	10220	22227	55994	4276	27236	9143	13761	9675	17033	27439	6421	7605	1038	9731	48761	20540	19193	26971	31426	13803	8491	19006	23338	6147	7031	127489	9885	18342	7772	17273	19176	6435	22241	5473	2645	13738	8837	1506599	5724	5297	3789	4301	5555606	2508	180976	85784	3761	10491	12515	127600	14759	14384	32336	4418	8751	127343	30489	11747	30772	10061	19441	26928	8736	2475	3707	18027	5655	119339	14386	37353	5298	5488	7081	444837	3957	8072	11753	11	3339	31293	18420	28768	20978	195349	6602	664234	141521	246080	71604	68296	99543	18074	28931	95	32870	17314	10298	253708	30660	15814	2203717	32744	77615	6366	7343	33497	12637	8921	9242	12994	13384	529406	3535	1923	39534	21450	533	1159372	40289	123934	4524	907	30588	38011	5914	30792	2380	69446	47011	14515	4187	52842	13711	5708	8202	6861	8847	24782	1676	37343	24405	2070	19743	15116	256304	2622	15569	5905	19165	16358	5444	14631	15162	30815	16723	26661	115631	76050	12300	47700	11864	59019	4195	82099	35068	5328	13695	2589	4887	2707	9805	3798	20517	3175059	122469	300	1695	21930	427010	610059	14050	1355425	32821	6335405	352348	22448	68332	4975	6801	91554	57349	3399	2354	1923003	1603836	96817	46210	31045929	1137438	12165926	205241	5806045	120202	9268188	3743	29262	19500	30876	2843	34210	7876	28953	35029	24641	30109	41901	527	161445	591724	275665	2788485	12191	1483457	54630	50381	674253	68522	35623	60319	35960	2689	29268	22888	44458	2281	16388	23451	2075	30852	258396	6338	85284	295408	238418	11782	1732	30027	46384	195191	11940	31367	233196	59452	35452	5206	142816	6333	7255	8479	14906	2563	559805	248940	6686	4562	14295	9373	3582	15934	291	36026	4908	1825	9175	14525	8603	31770	252840	11012	14611	87443	6374	6091	10859	7689	22587	12717	45422	39596	19483	4369	6671	5914	39051	35405	24156	58159	13746	1746	5014	24693	12708	7418	347464	14160	25516	26001	99447	4831	1742	99704	185611	15743	34655	18387	21617	62262	59012	29376	58808	55868	7446	2886	5259	4272	89870	7815	2793	54764	68257	61309	36918	93443	85502	42697	32161	25318	13095	61634	28464	130428	10566	1157	115108	457057	2918	85407	7682	14927	3079	38790	133685	318244	10982	32803	33013	208670	201806	11872	63240	53941	9915	7894	75682	6813	172047	48322	432408	47011	4543	15971	5014	6888	29125	6107	6071	5616	890154	90032	29780	15545	148980	6234	128649	5418	53283	27437	200020	7106	284382	30306	5833	12153	34704	12034	136888	27444	4912887	31983	16143	69633	54936	20613	100623	42986	8643	22176	5383339	386777	99028	807492	746644	126408	36139	84917	13305	41719	16669	100560	34987	56632	26409	8558	636633	79385	406119	26224	38099	107355	31004	3179	164294	553516	22704	515715	10071	30337	14809	14501	392521	20438	471	28919	31201	26024	2595	6072	68222	5594	13822	2045587	13093	16487	41030	10118	15592	87076	98839	6539	18624	85049	3708	16363	11585	14538	16546	20876	12983768	53097	29196	44992	906362	110502	69565	1113888	35947	47252	131779	523294	53736	250958	125678	78244	177723	45087	32908685	2709	4090316	211603	25869	10364	338948	102451	15003	85180	39748	652	23781	32113	2480	1628238	10659	8175	104298	949291	1578	89894	3124	5821	1029469	10341	35290	50611	11704	5229956	28957	107151	110680	1927556	3852	163886	48899	48318	148205	219193	81830	17284	101692	13291	17751	204176	159163	1691439	35405	2247	7886	34195	5995	1352	9558	13387	13236	75320	115654	271890	96057	12223	4422595	91201	288758	27384	279321	2588451	37915	21071	41187	51200	47939	2860	17712	9225	254837	107510	35265	20940	504885	88863	2504	32730	13480	66798	370858	19085	22128	1015023	139526	186004	13775	25898	152740	20459	2289304	10850956	173140	117072	169627	1455140	618299	44886	8679	461388	614987	197850	6425838	237291	8061	NA	177881	1214219	55510	65788	123382	124668	9364	4694894	77369	44707	180111	4814	116553	121899	5654	18255	2509185	48672	425272	5819890	3392	280807	161108	7704080	401448	113804	343431	61064	20135	52555	147357	157069	NA	981295	187421	103207	855957	112985	98639	1193342	29070	454413	90362	5011170	61541	1117493	49488	8244	1588878	338718	32830	167316	264585	1890	2818110	20477	85378	72429	33770	45764	3205331	28557	11577	1649571	57800	136494	37991	58506	183635	474343	59048	7457	614654	69251	42302	23843	3868	8455	8237485	204686	1088995	8502	155355	7259	37186	91440	45166	44435	68610	11424	4279668	46038	47349	306834	127505	405612	680726	1110197	295169	112377	110154	109574	484488	1573735	33941	416606	2567951	57842	31967938	95166	369160	30657	501318	1311426	68352	67121	102549	60240	1517886	32318	21865	76761	892527	10706	69325	1026	129519	13520	3807	2557056	221287	1256898	450061	6998781	46242	3667151	4141	27838	435744	93457	11355	289621	447899	57272	2886914	47236	29758	169938	19713	5129	6053651	55879	133243	117499	346748	22987764	62826	12525259	373732	1268342	67126	37029	1655130	2818197	1975967	577962	994523	195751	734212	6207379	198534	6015577	1511031	17250264	29508	64082	267848	344591	205189	56904	30553	17113	58499	4607	163298	94175	36956	21836	18612	20371	3246	14707	125874	1261879	114899	2158432	77587	116083	10758	16674	10165	4303169	64763	592402	13929	1611	7339	36964	39356	15145	29881	123974	31147	282895	971713	28684	143969	5919427	45137	6009	961948	14986	161870	373023	183041	80558	30804	53533	5887090	84489	91934	NA	83143	8632582	8612202	1454907	2375000	6969	518646	48918	37430	20312	24289	17942	1181913	61008	159274	64767	5446	46286	1961	22566	3055424	927614	149781	336459	119999	1006	31788	64800	50570	49087	26850	NA	404734	51387	53297	29534	9733	139106	642206	647411	110349	104152	7015501	25012	290201	546470	42986	15382	3493	22171	151856	57956	1501857	14809	20579	12662770	56949	145172	34117	13431	336213	5102	41089	85212	36788	11104	426774	119168	40272	36604	12561	63414	52079	124695	15299	302826	22143	52393	16034	44042	247470	314883	19147	335177	93211	15064	4720	71726	21710	19027	5606940	531348	351627	27574	972	76706	12290	42039	12662	22784	521430	23038	24357	232718	45827808	44880	501773	193006	19389	69625	545803	61154	35611	29102	17288	136982	99543	57492	679506	1701554	11366	159196	10479	112899	79798	191896	11503	76106	83174	13505	138508	29083	6101	565379	154947	247144	83470	136007	32201	6930128	64807	52905	19043	109578	90028	159728	631090	1843043	6067971	283357	73196	69646	54190	6024	387682	409657	649354	199395	198732	1001520	179184	59388	3840	39875	26538	47941	7835	115429	18830	41566	723844	11182	155692	8747864	14832	3681	973642	76415	122105	390098	12056	7616	13538	27161	46987	186436	93556	38837	17641	337957	14098	515764	22677	12291	20824	8167	1230094	28382	18396	39824	4634	46655	509967	8645	8843	3086	25626	35305	268195	92505	23895	58575	76636	26561	333677	29432	14729	53699	26219	32874	5578	24149	142137	144029	18457	45828	44631	150171	880	35345	99392	534539	NA	50188	89490	65614	119633	27921	738958	31069	49850	152209	656523	49241	88190	77695	33905	107692	2630015	8490	9161	19317	8006	42740	3939	26150	528637	92	3649	14160	12948	21938	41134	28409	58884	280893	3693500	20598	66627	21800111	19414	16558	9662	15434	58636	272912	15172	20163	14681	125803	1011758	583275	343357	93774	285075	3562463	67820	58272	19099422	13932	15787	151536	396251	38464	18524	48075	20963	20679	70039	57728	5781	11962	16343	31836	132870	1008546	3587305	33533	634656	74370	724521	161976	12814	33842	13830	32259	182118	55375	4070	26847	19829	18209	207869	34969	27458	1021478	26827	28343	51849	66017	130440	17315	4933	2541	601832	34648	2198	40243	61459	2791207	45413	20579	8989	4089	8944	6091	33727	62162	14657	39928	14729	6737	40314	25809	17214	13917	96981	41166	17169	11252	6941	13995	692601	25144	888586	38832	5393	1658	1177	30025	69985	9278	40261	205191	93398	12486	24352	29715	3295	2222984	2154	43056	542663	18678	91437	84062	57513	5304100	180046	8433	57891	81410	1770724	11776	33481	3731	7035	216609	164421	15334	29042	113790	28733	121903	45736	9478	98656	195333	19568	35858	668299	497747	11509	4999	25269	13448	23278	7052	22521	605314	74095	85604	5645	50906	7806	43187	19876	44784	49029	18127	6098	19410	6439	13285	73906	75830	27338	236150	65486	282201	22959	3670	13544	96565	16116	170531	19189	25820	14674	74416	73639	53341	78626	58783	102483	50959	209258	19885	195963	547582	123491	4312	74421	16458	302733	127877	106366	413	24984	30743	11322	79162	36226	11000	57790	33056	7130	22939	65573	111420	95173	12507	31011	41682	40435	63987	5785	15225	52574	63601	387517	14308	65194	23639	61482	5693	5631	40244	11889	12900	3501	3614	112394	84558	39145	94971	68270	8655	21938	87921	10869	339346	10176	36907	10293	22374	125645	16100	31367	295952	36766	2668	14939	67942	46943	4787	52682	435792	21781	9283	120652	325176	279446	104793	64903	30761	83962	33441	473178	420548	270589	18193	56020	15559	5092	3220192	28144	7637	42452	39341	44479	43828	52666	43635	1023915	61434	44066	9337	24359	17175	3318	137225	5851	11983	26325	30440	10200	77216	5575	77757	83148	3447	92759	12426	14649	160106	7523	294829	184325	6233	10219	59736	112031	4127	37040	1078886	5602	14139	83400	83215	34451	126993	291006	179092	257279	11120255	29664	6359	70685	5887	1127308	453112	895255	240417	20624	2140	4258	26222	1537	8415	196419	3394	1860	3522	63812	14670	33284	272840	131184	19437	24865	209599	3006	6598	503913	46636	2975	20739	1301359	9198	69332	84842	2665	33880	1003336	2342	414858	5096691	433929	978202	7231	39423	47372	30314	53126795	5977335	58036	17527	5661	127325	36419	30864	2114	7311	14234	1352	3676	22456	300715	5949497	119318	136638	16452	88944	3044118	61817	934512	2587	18433	545412	41057	5155	88238	42331	27662	7960488	248713	79926	415917	131789	2223	7370	78068	109836	1365	275865	1130	56798	298	89537	1356014	14100	71622	121382	5293966	151298	503469	NA	35532	7214	16003	16236	344	28379	3470733	16889	40377032	33546	280942	49986	42953	427527	NA	86912	452739	302740	199817	9799	271392	25361	768505	NA	90363	NA	86573	297201	56492	1030874	526221	6229	16077	135808	174162	2857	4895	10546	25852	29508	8930	25220	96776	6993183	63474	6431	39423	1918	334986	76423	8297	627774	157065	53486	19354	91035	15912	1809	3583	1024	121722	132080	80890	1180714	325098	35122	5415	1028	1318	178162	258808	307698	3244	353505	6806	55234	44416	5343	243251	65357	17433	3068	56494	169133	6225	6332	115260	543877	211882	44273	67033	5506	11475	6515	5520	17211	10833	24747	45300	25594	36595	233914	20073	13711	580819	35589	11588	2303	4111	21275	4562	405937	4855	18948	4361	3065	7267	5850	4484	10509	13513	328584	3146	10629	13509	214528	22303	1763955	4933	4539	14297	33511	5394	2263	8886	18983	481932	2196	309880	66027	504044	170631	12592	9744	17985	141651	160742	14374	3950	4318	990518	20036	4875	21533	175126	319648	94858	436438	290265	2927	791	11966	8814	424572	3518	3858	1959841	69623	434038	9485	88007	19779	1901	10952	21146	3133	8501	38588	129466	13234	3990	40904	5294	495954	23118	20677	77790	43053	12717	75849	16777	7295	1706	3464	4537	41942	7316	98998	4230	7528	4252	61458	5598	6459	24197	10222	39575	6239	17396	10180	6284	22160	11502	64477	24770	4216	25180	82925	1230	11049	4486	3734	2290	2657	45148	170702	12130	177678	24677	2855	37616	509	5034	21551	455093	16525	61870	20390	77642	3942	138628	54366	2599	6434	3359	21737	5974	5780	6476	15222	156270	122606	11567	25599	57064	8805	14068	3472	8256	1971	118486	13933	7412	6197	6926	2829	19496	3955	3225	27191	6498	85838	19417	6947	3366	4781	7655	24860	16693	6451	11289	4860	38282	30699	351238	45207	5739	2035	21834	243130	42556	5568	3901	4872	221022	107592	200046	109198	5080	18365	23990	25246	16090	7614	3217	8212	8671	76680	2997	2803	688211	24192	23807	17083	6745	7350	66391	4394	7236	28909	4363	3666	42058	25638	9435	28152	7229	60127	4703	5873	3423	2869	4261	6391	137857	6384	284833	22579	2591	3523	2927	22479	685019	50308	170648	7743	735302	6708	3671	10855	4367	14121	138330	5094	14091	23301	3378	343126	85729	152183	2470	5032	158467	195593	11673	5091	35512	363065	7464	94591	4301	4342	5852	2248	1883	2535	394520	4765	6514	4312	1435	8804	6188	4752	11108	3068	11860	7566	8167	32494	7529	20921	33459	44683	5596	5434	3443	36665	7327	2917	3912	140041	230411	6232	4059	158979	18478	10303	4868	8831	20807	5725	20941	3547	16938	6930	16333	11075
10	Pulmonary vein cancer	79685025	318661	938388	35615182	7708860	9086381	7242506	14877412	1958451	2209211	574070	69483	110711	74168	289566	490965	242648	129177	313178	70821	60049	169848	84210	101268	2116902	128668	4265316	97607	47403	393860	3194900	6782815	28115328	20765486	2707385	32139653	537876371	341216671	5600361	355093034	292116031	2200132643	382515124	78621519	127278773	215015077	96274070	9852198	127595	8113352	44312008	192749	15515649	4651964	9387931	125118	1119620	15756376	4513882	4956682	834354	2271723	5762209	15258646	1457793	15188	20871	607331	715568	1064214	643215	2135770	457695	889730	1482178	1549739	3834342	17038826	677688	392312	199541	1785359	397089	1231782	254887	116678	1222881	2613676	4803407	814036	1093653	3322	60151	5099252	25868	87228	229520	411331	52211677	394332	11546482	147565	574540	746390	2119146	7481020	14846639	117483956	11256212	25352835	19500969	29263945	43306182	76701928	31883804	78963	1286421	2090983	2815960	11322072	6514830	2038212	3261378	6687163	1007851	1149287	18102	196226	7574	284121	27307868	105764	321494	90142	850800	1404558	865584	705242	4159459	5344787	432110	859458	444432	100552	46148	763	218328	298558	86284	12685	11532	19787	33471	134856	572132	1308454	765760	23483	102152	9964	54475	308328	1351819	4321345	3193030	733980	98503	249729	79309	1064196	114407	556373	2887362	9807486	8493660	3590565	3303676	770763	377695	475106	173274	19457	1003239	5452645	14034473	14196917	17326748	15393164	9566098	769003	538617	2549426	180315	141637	1368061	4244458	2468925	819971	9836998	15473845	11272933	2481459	356220	383786	350578	1728817	2485823	1797888	2080792	1438556	2736994	2324289	1086107	228732	443304	543558	162496	2132692	67310	211086	90896	10298	NA	41518	NA	360121	3441	221088	2183	NA	74929	43253	NA	168537	1197	16527	10012	4400	NA	19762	4133	NA	13429	29085	NA	NA	NA	32380	6607	2102	21440	7324	5277	2729	15808	8125	3528	NA	NA	NA	10919	10710	27982	74536	11699	3732	6793	12386	4800	11466	780	2385	1586	11099	42706	17225	65557	9154	86	61011	16403	4246	1198	32679	NA	NA	5252	1666	NA	1673	4593	10482	130	1727	4772	7097	33903	NA	6711	3832	4395	4752	8097	NA	1948	67652	6575	3901	1268	4940	20308	14470	2545	721	2827	NA	3903	313	79082	24828	12643	41562	7198	4738	5974	54238	795	244034	266	50	NA	50	NA	3605	43972	16491	1918	55091	7114	NA	8464	1701	9023	NA	880	33711	3061	27628	1977	489	NA	5520	12917	4753	8308	8701	19626	12698	5261	30455	5357	10048	8751	8083	10212	243	50248	7602	71760	8127	4425	15652	118722	2201	3224	24046	19867	14071	11026	4953	8579	22423	6714	20203	3218	6185	5033	11015	7214	4262	74365	86630	14556	4001	14398	1568	87	6908	6018	31155	136975	26557	2271	3467	1424	161266	14267	9682	34490	12717	112196	30507	5789	2820	17821	6037	1964	10796	4554	NA	6517	4595	48677	39970	72020	91480	27415	3239	3015	3205	1199	6950	5494	21415	15750	17654	11221	39739	9065	40826	NA	47614	NA	12409	2502	169	2607	4329	2860	4579	30263	8433	89571	4597	NA	6953	7699	9238	710	4166	4354	10950	14775	8567	5290	9625	13698	8476	36668	3834	2559	22124	15646	5844	862	1360	28243	1868	3390	22749	3773	75041	3830	6967	5897	11216	6410	5118	62122	9951	10255	9541	5008	12237	67072	22526	12294	7352	2680	4478	20036	35900	14600	30470	7324	19190	10207	16488	8602	25466	15951	3753	20651	8778	18378	7320	20434	33001	3775	9258	5606	5927	7479	12547	12692	2945	2537	2786	NA	6816	4194	4182	1682	2931	37493	5104	37673	13512	1137153	9336	90209	4046	844633	31584	15430	6312	190539	45827	86930	37910	67339	17030	18849	1662	12640	44562	4760	3757	12032	8830	14315	4454	247077	6315	9819	12573	3891	26126	190603	10827	7699	15451	5563	15149	3388	3216	10403	17104	21246	28588	9715	1971	32875	36868	27089	429830	19270	3223	21927	70138	12037	25517	490	38100	95609	498	40774	195	74215	29990	9702	5277	5918	42979	8444	43277	22602	39083	43564	8646	5686	16265	23806	6683	7556	4368	3992	7852	841	37098	41380	5864	29561	24508	10012	53821	65688	6728	9599	30973	16876	30852	11762	7348	3393	15053	16120	79051	17583	35158	10791	18023	3889	5963	116583	13287	6127	63006	11963	2075	19338	8868	6535	8582	22673	18029	53552	68324	3957	30372	20921	120784	11709	49349	12754	9866	22115	22325	61029	37983	29631	83454	6529	11808	19996	5574	14168	147185	10235	19776	39735	38460	29882	10675	1366	2755	11970	11715	7394	1945	41707	698954	8182	5437	3919	11618	386682	17190	7326	40994	43878	61194	80006	8393	6450	13887	1491	108040	1122	137475	74337	9964	21150	5652	609078	21039	31392	8496	60427	5241	2884	24334	29378	4232	28263	50841	34628	52765	16146	4862	6421	1529878	1449514	17231	100945	95320	17345	22348	32622	40561	49975	5815	3757	169217	161408	54636	6492	28093	1926	27100	54194	4306	38776	24225	5522	2909	34988	21351	5701	31045	80999	20585	1695	8765	97903	38600	1123	6460	52885	51215	62587	13095	13124	204314	44267	207539	40848	1104	4773	14921	3010	115723	7558	66473	7899	105938	4424	21581	7083	8084	16149	19764	179730	5215	9254	8169	73899	8628	9259	26542	68136	8368	40150	3286	10694	3680	3355	23130	121316	2889	58248	40343	624	11837	33757	1948	185437	11779	2921	7029	4053	6211	NA	NA	7788	5344	24	85403	28517	2548	3354	6909	254576	103300	23479	16389	6357	11642	54396	3875	75135	9234	104822	6260	5926	1557	419	52278	7511	21564	61047	7219	12533	104441	31989	35608	20265	14640	12444	3713	4194	46634	71961	18908	28285	3575	23313	101029	84821	119585	199923	38248	195872	21642	207174	159855	18743	48494	23449	114519	167943	8724	94917	1720	20495	56835	7947	12683	14983	20933	7483	32035	42442	75842	106715	663338	3062	8833	2757	26640	23008	68866	3026	152022	9241	25200	13242	290192	51008	394048	8961	12315	69760	40821	138001	14994	10915	113258	39257	5930	12577	26111	3734	2908	6339	7167	16590	10078	7554	17721	90128	35549	121695	126399	5594	214839	14280	10234	22096	56239	209620	44637	15665	13705	82571	146863	3088	212583	31112	70454	37356	5678	300514	27951	152845	88511	78284	43417	6083	32982	3897	11168	59705	27731	5624	85718	50980	26229	28816	40608	1850	118729	4429	133585	31973	59109	173714	8031	33756	41669	16771	60647	31634	12924	5257	6640	45621	29789	52910	72844	102222	9669	13504	136187	200435	4581	208919	58418	81824	3357	151361	4368	8363	90573	14665	10279	10538	40262	4890	200885	11542	39229	4590	56656	37328	22720	286006	71173	94134	5396	6445	4264	86933	22265	13407	26009	3924	482515	133420	22517	524132	184912	85142	13473	30581	140726	58986	80866	136161	54474	75614	7932	6422	18911	3086	6191	12349707	5703	5105	169117	370300	69599	36228	100986	22065	62448	3297	22575	107460	15548	5815	4260	78851	3203	12052	25311	22639	33751	593773	343582	97231	204206	31796	22306	17002	18158	1646	28887	455697	4677	2507	14843	51993	47589	4993	27043	7266	541649	115576	23194	25634	59047	4504	165591	152279	139139	367073	39504	22564	162754	20852	238923	13607	66990	84420	45591	5750	32553	258074	NA	50169	30133	1741	3867	1881	23949	39374	6890	84981	2814	53976	232	142003	60892	60298	77118	25913	15466	39785	11972	8530	158934	229585	12620	17655	12586	19538	38590	33346	2325	85286	2610	700	5472	5962	312897	30518	63719	7862	10491	30546	74473	231887	42210	47240	55289	3263	266890	24380	10768	138742	12790	5591	383048	218915	158986	145305	61391	4412	20638	20519	59179	54730	988	147011	332122	7544	33426	1654	170118	1752	23440	21072	12668	432642	142469	64785	50239	615536	39735	205163	11535	2200	25508	17092	295473	47129	18823	7765	6175	259903	95881	15670	125104	82344	8395	75375	691344	22322	203990	10197	1365	380151	475207	420761	341758	254283	106681	5194	93803	25407	28045	91258	7825	5293	71909	2975	21526	6630	2045296	159719	360670	754951	137913	599126	248905	664808	12519	15975	30068	39249	26767	360043	7664	82686	175089	136045	71488	58096	60182	109548	121412	86681	44372	8429	53798	6128	8480	14439	160884	52087	3319	6375	12330	7181	573607	8953	69257	174502	179108	35368	3075	157	20967	5579	8606	8247	80346	1267909	20210	107392	42678	70269	8913	374173	48721	52134	26532	19276	40444	78666	43715	113632	34630	6776	305681	8886	6042	19084	203152	5102	20418	203011	9892	7498	62139	113847	4614	13934	6951	92504	7107	19176	221	34950	16637	5020	3210	16184	5307	9144	19324	58165	1665	65127	26264	87711	52367	2522	329798	27774	23763	659603	7398	113408	89459	40218	26524	6944	12820	29192	5054	2459	20095	NA	1607	2719	18237	7613	4779	1387	108769	24408	17196	1313	8205	5474	12948	48845	85996	11362	163724	49	42684	141047	9661	10217	28644	51387	8109	525534	4022	63473	195113	36833	4438	27771	17731	27346	9320	13620	32872	75901	10559	39048	31542	4473	19950	21826	7529	43062	18892	86577	18975	50588	33393	13256	16152	298541	34371	31391	13167	251024	123507	3054807	50313	254917	32077	33793	6232	3471	39184	12223	233545	154149	232621	46522	142962	152483	545053	54325	8619	5132	50647	56750	6185	5967	15583	38531	4120	38113	2829	9019	23494	4778	6192	4663	143830	94067	4133	15750	3538	157058	74330	50860	24691	253616	9852	11562	9189	8765	11976	21390	35743	4130	3797	4178	4220	14571	43500	28430	169171	99796	36483	53305	16464	30451	9448	54399	7735	56631	12784	18499	14508	14653	6835	6412	45115	449257	9785	79225	21535	32745	1488	92099	71662	337074	109136	7324	14367	13370	29298	223432	1520737	23579	4963	112330	4842	5957	20371	3393	68689	34189	12045	363488	22837	18421	1416	29344	9977	61427	8426	77636	3936	28528	20485	27817	10850	8415	38258	3300613	62207	23117	3928	81575	21268	380	4659	4886	8908	21316	18973	4502	35273	5751	5312	4190	94174	5056	106150	35146	4641	12256	18793	21400	3575	30869	10236	13917	12928	27313	21326	21299	8965	6360	32716	37724	20289	11676	14468	1369	58027	15110	2657	25447	22941	6060	13133	4081	19403	37635	9835	4172	2552	5304	7104	52081	57070	2137352	44713	28728	85212	4179	6182	20389	12285	51279	155530	104115	9732	67008	47283	5911	183211	27001	174794	37758	202168	233240	116631	27714	3837	112407	111162	31075	61667	91552	38598	43469	3174	25287	30368	5408	58844	460724	145143	35476	37473	227494	3825	39020	3041	42632	9030	68838	3726	17620	18965	8417	20351	3747531	41701	21697	4867	196465	76734	21513	6776	124277	34309	45664	12633	41288	10687	235564	18370	23812	8541	3849	14103	16046	2029	136389	28948	53734	62178	15479	3355	9068	21574	2636	34933	285157	14501	14641	8709	13317	9301	67672	20720	32550	23387	25395	11694	198930	5273	8076	59246	4514	3697	6024	55235	45209	59486	3247	38020	46195	16268	15175	1710	3555	6862	26411	7896	77297	28780	5528	50747	5998	3653	8164	40663	72989	14802	15932	30603	9737	13755	6378	13343	16264	2865	150710	99512	14498	28262	11934	116399	5916	5316	13933	4760	48319	11468	5225	32443	36211	25518	5995836	16343	9127	21809	31535	22319	6882	108997	32229	23769	22806	8172	6170	68176	13717	7267	119985	25744	4242	7374	14100	33552	13302	4029	10794	1556	41435	4248	5787	29384	18761	8150	4927	15835	9990	3189	21538	11928	7165	8322	7534	39408	47004	11733	18067	47233	24158	9919	52563	8356	8032	96575	29334	137778	6347	54608	3884	53276	31762	172593	5390	11657	22252	8902	3880	33431	5836	6316	11736	7970	1750006	40268	8630	12963	10945	15016	7913	14880	74669	17816	15106	26513	72048	5167	8669	5972	9251	10424	492591	171676	309127	23984	99736	16833	4639	15824	28715	19107	8625	110038	8975	2506	4548	22754	4307	20307	93387	11177	3077	87715	61927	73593	26900	4100	5143	3151	3511	20558	13736	6636	6145	45787	19270	506360	4556	5456	110484	30055	44620	7176	69601	83923	14146	7853	62	14343	100619	229	16261	28973	10597	67837	17771	98720	29507	54461	77622	15883227	338101	53527	36350	29641	114805	13435	76497	32862	13262	21590	16553	8482	2957	19123	19682	7317	1836	9477	5254	2326	81263	3929	10818	17856	17632	2661	9609	6589	4148	21401	7596	7433	9740	7759	8502	13522	48261	79624	33520	8554	20591	6459	3311	7573	5715	17117	2194	13448	1120897	15005	8543	22978	8378	5516	23552	70773	15238	16458	12158	51049	122570	3506	18320	8242	5564	17704	16207	26430	3293	10611	16875	8019	7444	4958	208005	80525	15052	34467	26324	5571	4567	122063	135038	148714	6019	32847	42146	9405	133794	14804	24698	9472	5434	13605	19995	50867	8728	13197	11237	44430	13279	8718	190126	12198	66427	6442	38230	31911	17995	96805	11150	91009	5595	17362	20678	17252	154	122168	50459	21732	7817	133500	5760	26091	8086	9006	6416	10918487	275154	11432	36821	46421	31579	17130	134920	5089	25645	1929	178991	86190	183	6192	1526	6241	5326	20910	28019	9090	757261	17777	15712	18563	9697	14415	34453	29706	5229	5596	20577	26104	4907	73735	11976	667165	5436	80156	147430	16615	3311	312106	4810006	143136	41679	93539	1987058	889724	774909	8523	11735	62244	14113	2632220	33510	12493	3015	14646	89973	NA	11117	141659	7653	23333	136409	8641	32795	7801	67424	671	14637	1877	19062	110050	4008	8886	26833	430317	23262	2499	17603	5720	19919	11401	51682	14972	2268	2262	4711	32460	2148	30021	5927	41350	6733	45029	4495	13544	6362	12371	3915	176	2072412	57259	82247	11135	9886	10194	3261	10240	8564	3573	6614	528	71672	14653	38090	39692	11312	6660	212436	641	3832503	12839	6307	26822	7020	7217	20594	29302	3107	22034	9670	151701	4448	53493	10554	21041	14270	51287	156880	8875	176369	141039	167129	131048	3579285	60556	80368	82515	31612	58865	17366	11550	7387	27829	13489	43076	45271	24194	2123	260794	98094	27326	53822	20373	32549	5998	9204	158314	2034	589	3124	17527	2344873	54437	3783	7864	32167	18314	7454	5424	3961	17977	7064	10126	6142	9170	26749	81396	27012	6801	35409	53329	29285	23380	8744	24173	2672	150	47015	27445	11106	37032	2825	2045	6767	10499	1905	70898	151358	127929	10961	45236	15079	916462	12848	3922	12333	2183	15619	10191	16274	1415982	3555	1108	73723	689	39057	122735	7652	36657	239404	15400	784	24196	15791	2438	11967	544	8729	7678	41145	28897	11837	2894	35415	9990	5803	5390	31358	3800	12413	4924	6086	8034	5856	2276	72259	9332	14240	1005	14060	168309	89738	59934	18553	2025	19010	47752	3412	14288	776	48996	11659	10757	2658	646	1430	2000	22081	27590	10862	18349	1693	1074	16827	4769	2252358	17566	6290	4327430	61744	5947	16781	313727	43810	35157	3489	4381	18286	13193	NA	8998	2011	3292	11942	15031	307664	10647	9758	5697	76662	5928	17728	29399	11799	39625	9356	47187	180016	149484	53401663	44767	7616	615245	584458	15155	1761243	79765	67868	364849	131844	163493	31807	7402	30762	699	1814097	NA	8161	12796	10306	2198573	11683	3606	25447	69637	17978	18823	15639	3244	63666	19426	13997	10929	2320	186464	15211	29039	15631	24539	4124	6749	36758	50092	39340	61322	69367	10598	1463	25801	576710	380	213160	42660	19352	1842	10381	1570	7725	13188	15859	5591	33326	16623	7496	2036	10450	22175	28384	3751	8879	8795	81792	28186	6522	172412	767140	7238	28694	57994	13212	7970	12880	25503	7398	20451	54577	4412	23226	6897	11514	7902	15724	26337	5275	6414	1819	8375	53568	22191	22337	24946	31499	13614	8179	17807	17479	6266	7297	58986	8970	14914	8250	17057	17916	6668	15739	7378	1776	12734	7581	1526462	5629	3888	3212	4257	5124090	3353	177358	78222	3988	10972	8688	125212	14484	9362	28674	4743	8118	118608	29460	12303	31168	10138	17877	32433	9729	2209	4032	17757	4197	115458	13781	39664	3868	4170	6834	459785	4431	7048	15546	NA	5283	22291	24645	77511	26178	196985	8063	643977	169503	231839	73451	59099	88987	27054	3487	195	28421	12560	10015	246882	27471	15942	2218488	36252	69046	6117	7733	34098	12698	9612	6877	11725	14672	499523	3490	1975	46832	21108	251	589719	35804	117847	4708	714	15940	38756	6052	31502	2366	70420	46031	14743	4649	48356	11975	5673	8278	7001	9421	25053	1173	37442	22191	2016	20258	15054	252013	3265	16484	5711	19661	16817	4962	11819	15232	29098	17845	27145	110752	70364	19223	31268	11733	54979	3220	82613	36207	4794	13777	3051	4346	2735	9200	2955	20785	2698363	128779	344	1362	22574	399317	575755	13783	1295403	31956	6365170	362303	18579	68421	5764	10860	90996	53290	3273	1751	1980592	1625079	93363	47075	31116524	1156365	12222140	218634	5928389	120879	9246289	2924	30260	22365	31198	3338	34352	6947	29920	33498	24459	28048	43307	1425	125470	595216	281461	2770652	10637	1476262	51766	50080	667488	68210	33171	60611	31797	2604	28537	5122	24248	2427	33206	23844	1527	29634	159686	5790	93040	298253	240166	12826	1787	51055	46016	188036	11055	30989	214978	58720	34036	6579	136205	6827	6125	7880	13870	3478	536580	192924	6347	4388	13836	8940	2790	14275	387	33213	5230	1926	8666	11026	7181	31559	228697	10748	13591	84964	6375	6544	11201	9194	18980	12975	46055	34329	19787	4777	7322	6219	42666	34409	23899	54728	15296	1655	4852	22060	12069	7000	339375	14275	25115	23438	92035	4594	2426	95373	186145	17125	34109	18939	21270	62807	54123	29020	56089	52056	5071	2857	5580	3814	87995	7858	2655	53835	68860	57688	36703	92027	81469	45172	31655	24782	12162	61505	29160	129718	11269	4910	109714	441138	938	82533	10982	15476	3184	39030	126706	328634	11348	33002	30565	204002	197304	12028	59919	53383	9767	8066	71093	6893	176172	43890	303886	44440	3746	16073	NA	7658	28012	3399	4098	5434	890542	89941	25352	15298	138294	5185	124364	4973	51943	19255	187786	6689	274854	37515	5951	12678	32787	13906	131222	31477	4726400	36250	17529	72574	61742	15808	104098	41081	7845	19182	5140954	362296	90680	788326	713017	118621	36825	86997	12148	40244	14283	92430	33603	54230	26354	8533	604228	69998	384431	27597	35635	100960	30085	3522	160029	535163	21239	497988	9865	29435	16108	10364	380377	19367	1695	26943	35080	26231	2406	6024	67386	7316	14004	2009884	14840	14508	38150	6650	17926	76868	104778	5221	18758	74668	2015	17576	12664	17342	20900	15265	12938470	54251	31191	52657	836649	122929	65876	1068065	25159	52465	119007	541141	50708	278332	103477	28031	171018	52550	31554618	2879	3914306	216863	23047	13420	298477	97017	15284	89305	1104	1911	22549	32538	3915	1579627	11897	8027	100286	889736	NA	90186	4243	3062	749164	16251	27225	58224	13373	5018490	33432	107667	107903	1854844	3552	165102	41815	43388	153967	188740	74530	14852	98166	8276	20957	210555	157433	569048	23062	5006	5537	31108	3950	2394	11333	9151	13949	68053	111165	265625	88059	11984	4311244	91264	286603	26489	310417	2538070	35709	21393	36722	44881	38872	1008	16230	14757	267603	120274	38018	23872	519002	99118	8028	25553	16963	64122	358540	16583	22608	1013383	147425	205291	20388	30357	137202	6484	2189453	11046601	171975	211950	270214	1441516	569632	26980	12997	439734	710420	188255	6307749	226231	9302	10163	234447	1137245	52860	84344	127866	118456	3497	4345480	61728	40515	193864	12793	104934	126121	7946	28952	2592894	57393	419171	5728731	6057	242722	168760	7469636	451354	140569	326959	65002	22982	69189	137902	162015	NA	1078634	164315	125248	878214	104371	126372	1196240	31932	416179	64289	4794647	65906	1053866	85172	18450	1544011	326423	48623	167263	245483	4530	2744783	24008	91163	84173	23139	38257	3181166	28070	11696	1649367	40372	139437	44318	62023	180610	451865	57362	10261	429944	60454	27553	13419	2702	5070	7810618	193007	1088335	2323	143773	13856	42278	81754	45583	43053	60564	17735	3985836	48101	35806	311611	119805	405260	741616	1102139	265756	172552	114546	103246	553514	1568539	26836	382493	2477514	116067	30701589	95190	384989	12701	456763	1375426	83525	56322	113187	92794	1449425	24524	23405	87015	858332	126	51453	3328	120801	17904	4492	2429311	210005	1151710	424659	6437861	51974	3451466	3502	23407	411207	97759	13942	300033	405315	67696	2942878	43328	24569	195902	29181	10243	5754566	59581	125283	146888	346893	21896648	88117	12769501	361667	1271506	81446	43688	1617328	2566373	1809725	554597	980180	219411	707144	6104441	181566	5672367	1409990	16415103	30839	61137	259753	331581	184127	66018	26992	18178	47591	4341	156483	103980	45924	24746	14251	22437	6054	10192	130333	1183346	104330	2014992	75638	107329	7845	12257	10131	4004408	54938	570731	19176	2003	12132	36458	25708	11997	22143	96898	28085	256055	902508	24253	132694	5872776	29545	28884	931877	18171	156301	376683	184427	73009	29834	49032	5547481	76002	141199	NA	68665	8258278	6116786	1377223	2292582	13624	505340	52149	44415	22303	31504	22058	920724	34757	130995	42264	8994	27618	3908	6951	2917041	884784	154710	314346	117763	3452	34984	72150	57704	43445	14344	5008	440217	50940	62213	42462	9454	129515	650660	664434	116194	99380	6733886	28325	314722	565076	15468	12709	5210	11686	158979	58766	1452140	11493	24614	12091086	44620	143902	36499	17995	336572	4240	42294	81706	24043	18379	406602	125441	44070	34173	8726	65161	40079	115703	16720	277494	21364	44287	12901	44780	255785	315934	18728	345862	87540	13548	5844	66236	21320	22715	5401319	508751	347067	28515	2291	83534	5761	46106	12757	23818	530818	22876	22789	219126	44404652	41654	488614	195612	18240	60817	526018	57235	41845	31147	10420	118236	98672	45358	643060	1635044	6242	144127	5987	109398	77186	189907	14384	79984	99663	11550	129436	20870	3750	522675	155410	207144	92355	127786	27180	6455373	53840	46888	18173	113541	82553	148968	620644	1693697	5428631	262803	65903	66502	53072	9777	367715	388497	638426	186782	197413	995629	170000	56593	3234	38469	20890	46750	6782	110433	18274	39158	691390	9264	154586	8229747	13862	2447	926267	74582	117798	241348	9198	11116	9951	27194	39803	173563	86698	34849	12922	308442	8590	450389	23563	16930	20829	7984	1178041	33399	19091	48748	8017	45804	522433	11055	18600	6225	29691	41336	231960	104730	28033	60704	72599	24972	333654	25923	9307	45054	24853	40060	9757	26436	136815	146746	26854	60683	39793	134883	3228	20884	96309	495987	NA	48312	104043	57533	115129	26212	714412	33530	48279	146947	602261	56820	74800	79345	31675	96239	2423574	10427	7366	21176	8602	35702	3895	19193	495652	535	3572	15009	11699	26285	43527	21243	58143	263723	3491150	17650	51860	20522617	17414	10282	7436	11558	55812	252217	11311	19479	21774	124702	1045136	564980	310544	88621	285870	3407249	63110	58080	18294376	16368	17288	150282	381963	47502	16699	39038	21227	20024	65002	56655	5507	10191	16410	29623	127183	940803	3391513	32085	603560	61991	676644	149327	12065	37507	10745	36639	172034	54393	4183	26696	17887	19460	199444	33505	21755	1005926	23921	27071	49102	60851	110112	17816	4795	3023	568727	35735	2354	37900	57325	2672653	39423	20503	8107	4143	9710	4717	30937	57354	13771	35958	13836	2769	45256	20253	18051	13330	94637	48472	8121	10031	10201	11885	636720	27211	842066	36790	5700	2453	1453	26821	66809	10761	40519	196101	91383	13667	18873	30333	1537	2105176	2289	40043	509915	18219	72969	87953	51098	5124713	165712	8542	52778	75850	1722202	8788	22937	4225	7708	211400	157510	14650	30619	112719	30231	115782	43328	8922	94094	180107	20434	30241	640011	489825	13121	4648	21926	14167	22640	7082	23050	576357	73820	82966	7629	39264	8061	42509	20016	43817	43862	12662	6083	17125	4835	14811	62230	76993	24745	238418	67513	285646	24438	3850	14814	89500	14025	167909	18572	22255	14714	73322	69504	53143	76194	60411	100966	48517	195394	20400	185979	526824	121094	4827	74298	22783	292273	126026	101830	NA	21526	30018	10937	80172	31128	10055	56607	34853	6571	23837	60567	104019	90882	10684	32364	43586	40568	64292	5281	17779	50628	62631	388553	12700	58464	20781	56241	5786	5522	35187	11392	13157	3468	3538	103058	82565	35420	86141	58358	9002	20809	90845	10729	340419	10117	35393	12735	22613	121983	13395	30539	289153	25271	2581	11710	65054	46137	4138	54834	414130	21188	8684	109733	303062	260654	93818	59094	29192	80190	34205	436281	450955	255715	18435	53318	14696	5254	3077118	29057	7299	41078	38429	42588	47192	53149	43863	999649	62498	47715	9277	25808	19371	3410	129615	4889	11220	26826	30369	10042	77639	5057	72976	86616	3418	92767	15940	13643	154316	6245	275906	182210	4556	10669	56712	116367	5485	35871	1024155	5749	12710	82568	80351	28632	121534	287401	172494	217450	11186309	25966	6719	76344	4877	1064434	444139	847133	244345	19738	2402	2171	NA	1981	8228	191760	3372	1774	4569	76243	11500	34408	252321	120242	14439	27721	206508	3033	7861	496740	41075	3244	22497	1233363	10496	49489	67037	2881	39650	954028	3146	422782	4941769	437907	955429	5764	47411	17923	27943	52891426	5883652	53121	38066	6147	125244	37067	28588	2719	12775	4467	NA	3295	3677	263338	5659980	107630	123196	19059	116578	2829711	57353	880278	2481	24451	560404	42560	5215	68999	38220	20150	7737833	214169	81452	393119	132095	914	5879	74001	103453	1366	247196	1037	64346	761	89040	1304965	38866	76199	142453	5361925	196832	491005	2139	37855	10490	25295	14862	2017	25622	3328421	13442	38547764	27045	265873	74587	28005	494253	NA	81990	445272	313794	184259	2485	241528	33692	694163	NA	97989	NA	107041	290446	67614	934495	505270	8970	10803	128718	119690	1851	2752	10620	5857	68564	7761	23086	77016	6895974	74549	4987	46847	33562	303070	89315	24050	591971	187916	52490	21680	76915	23139	1818	1398	882	122888	134108	NA	1185052	341720	42795	5118	1024	3896	183934	228740	295274	3274	312778	10852	54093	36573	5633	223261	65935	21114	3079	58117	138928	6407	6957	124498	529217	203034	48530	65990	6046	12093	5908	5406	15344	11949	27986	47731	26799	36416	228292	20339	11910	540973	37005	10955	3022	4017	22178	16636	391078	3215	18677	5799	3003	6651	5885	4171	11451	12828	343168	3700	7822	10893	195809	24657	1657899	5970	5885	15462	33684	6052	2427	8052	11977	483412	2312	307432	65072	560259	149306	11605	10623	19279	126689	145183	13161	4869	3876	960050	19099	5152	23547	169251	314028	89914	416834	290505	2765	1150	12373	8826	398272	3880	4231	1860722	60039	416387	9409	83797	19839	1626	10261	19249	3442	8657	39223	120169	13598	4601	45229	4873	474961	23827	20930	76362	45050	13375	69871	16157	8438	1555	3780	5780	44045	7237	94206	3939	8153	3760	58449	6179	7153	23146	9956	40093	6429	17426	10617	5946	23306	11088	60134	23587	4020	27095	75154	551	11494	3767	2308	2355	2336	45796	155211	12382	172498	20545	2761	37652	NA	5024	20844	431531	18296	56943	20594	71070	4161	140463	57675	2501	7033	3255	22557	6659	6409	7198	15899	138637	110645	11795	20958	48451	7660	13038	3452	7608	2036	121233	13134	8152	5592	6452	2846	20967	3577	3562	29504	6457	88037	13611	6793	3397	4556	7473	22993	17747	6253	13208	4787	38216	29666	344180	47594	5894	991	20396	247768	38350	5385	4378	5413	223683	102183	182533	111290	4936	18026	24125	27270	17077	8736	3692	8486	8867	75887	3214	3228	678887	25249	21840	17162	6968	7009	65047	4218	5605	28560	4413	3322	41476	25661	10711	25099	6825	59019	4596	5496	2915	3304	3936	6706	131197	5947	297786	24138	2950	3288	2929	21400	679605	51225	185970	7622	737939	5615	4795	11893	4815	13694	149873	4791	14185	22423	3113	358231	85440	153908	2616	4430	139311	198429	11609	4657	32854	359691	6921	99544	4551	3884	4885	2236	1900	2788	415534	4440	7097	4812	1330	8377	4724	4570	9511	3769	9044	6166	7683	34354	6876	22473	34449	43501	5594	5720	3261	36989	7743	2745	3470	140207	225899	6223	3873	160302	18150	11597	5394	9328	21241	5402	20254	3578	16444	6621	16578	11128
10	Pulmonary vein healthy	81003536	346622	968274	36836408	8243749	9048036	7547377	15313228	2076476	2309463	583494	74305	116443	76578	284403	489937	200084	138419	318161	73562	58723	180401	86108	104266	2239796	111229	4358741	93645	48228	402970	3245978	6954315	29193079	21310615	2738942	33055539	560092479	346706725	5804348	379246491	308022524	2244481303	393031542	78416623	131338968	226069428	99637769	10245108	142859	8169432	46087686	221286	15703169	4944226	9779025	132752	1119908	15909825	4507711	4937873	878522	2402787	5956067	15246384	1486901	16559	18317	616569	709348	1083084	690297	2232791	453650	927545	1643282	1602892	4151446	17942105	712293	375326	204485	1773034	376467	1202108	266196	113435	1319654	2804164	4749212	818394	1120983	3795	62821	5265636	25563	89477	231681	407047	53003823	443833	12056981	154564	580346	750403	2150136	7622601	15430326	122075955	11437435	27072617	19679417	30348275	45676319	79158200	33760994	76014	1287379	2113600	2934304	11264879	6593417	2042593	3251391	6791268	1014028	1208479	25575	192470	7302	259030	25890239	96548	272947	79881	767507	1367827	419895	680877	4138379	5337646	432941	343151	445164	95899	40472	786	218457	290225	80226	12420	9866	18554	35333	143323	587651	1371906	762573	22126	117254	8705	44030	304561	1427559	4317971	3223130	782713	90638	229461	61312	1064184	105344	586335	2922653	10186054	8601287	3701939	3395539	809458	408435	522287	168586	18691	1027577	5573639	14259757	14139684	17079720	15498153	9624884	777380	572242	2574997	243852	155370	1434669	4005404	2646772	774709	10234355	15257787	11188516	2551884	349778	402437	355643	1750043	2552800	1879817	2081014	1466617	2767755	2333884	1137751	226399	436552	559607	147860	2134931	85076	228736	103583	10279	14	42006	NA	368747	3513	224029	2259	NA	173572	44820	NA	172260	1285	15950	9675	4271	NA	18933	3838	NA	12692	27827	NA	NA	NA	32918	6286	2104	20101	7339	5378	2830	14455	7925	3482	NA	NA	NA	10183	10598	28988	75222	11275	3677	6681	11716	4427	11078	655	2166	1191	11070	41058	16707	59886	8208	35	61936	16543	3939	1261	31828	NA	NA	6120	1849	NA	1713	5044	10226	NA	2046	4654	7029	31258	NA	6781	3647	3910	4307	8086	NA	1506	66436	5623	4628	1246	4546	20481	14250	2007	723	3126	NA	4106	465	72255	21768	12075	38272	6830	4420	5472	54894	721	241849	268	34	NA	NA	NA	3410	44577	15795	1830	52012	6149	NA	8841	1873	8279	NA	921	33285	2588	29572	1891	556	NA	5472	12841	4392	7400	8309	18858	12318	4982	29700	5053	9670	7852	7726	9665	173	49017	7090	71956	7850	4416	14622	123336	1760	3459	22479	18581	14317	10476	4530	7944	22827	6383	20292	2692	4802	4988	10086	7643	4147	68941	82670	14581	3923	14584	1462	NA	6348	5843	30586	128031	26078	2291	2773	1383	153136	12716	9269	34184	11221	104587	29416	5345	2799	16705	5511	1882	10665	4068	NA	6105	3652	46796	38690	67287	87089	27549	3099	2596	2853	1630	6484	5233	21059	15091	16869	10699	36794	8417	41832	NA	44714	NA	11379	2386	88	1729	4293	2925	3922	28746	8461	79941	4312	NA	6844	6576	8699	906	3993	3924	10850	14707	7865	5364	9026	12831	8613	35716	3994	1976	22915	13966	5929	882	1396	29950	1978	2778	21559	4867	78034	3978	7759	5607	11070	6131	4789	63570	10138	10221	11221	5025	10488	64003	21467	11933	6173	2702	4261	19496	33327	13965	30025	7065	17717	10003	16514	8000	25771	16260	4140	19212	8162	18309	7399	17732	30732	3211	10035	5090	5224	7117	11511	12748	2761	2395	3149	NA	6365	3320	4015	1586	2374	35613	4977	34461	12179	1025959	8084	82107	4342	801341	29676	15198	5302	177877	44323	82350	34418	70166	14037	17245	1787	11469	42256	4719	4018	11267	8197	9706	4452	177590	6168	9763	11610	3604	24464	140524	11301	6909	15280	5332	14466	3508	3176	10616	15451	21252	27439	7842	1814	31268	35827	25277	453897	17863	2915	20642	63424	11949	26925	454	36323	91491	175	41905	297	70790	30350	10311	4657	5227	41722	7096	42649	22285	37529	44854	7465	5549	16095	24403	6994	7380	4187	3800	8421	1029	34569	40534	6207	29345	23758	8835	51195	64548	7615	10070	30203	17468	31474	9974	7093	3235	15661	15735	79508	19231	30739	8453	17258	4132	6054	117655	11682	5548	60053	10131	2828	17700	9135	6092	7289	22744	16264	54720	69166	4596	27433	20810	112680	12297	46439	10721	9876	20512	19255	57194	36755	27279	86984	6361	11457	19987	5443	15261	132997	10380	18148	39284	34663	25965	6147	1245	2137	11880	11878	6682	1620	40193	713491	8352	5016	4252	11438	400703	18518	7262	39919	48009	61777	80219	7315	7112	12662	1522	108910	1014	127404	73662	9858	25770	4940	584330	21069	31330	8209	58235	4705	2720	24051	30518	5273	27200	49358	32559	48095	14313	4455	5767	1449669	1380366	15248	97812	93447	17016	21774	32957	39245	49229	5068	2495	169451	161296	54124	5477	27232	1869	24653	47349	4108	36818	23829	6141	4301	37007	19649	4772	25618	71392	22543	2172	7964	92812	38022	1012	6770	48643	50946	61580	13330	12814	189252	43959	194226	34456	1299	3928	13145	3021	105345	7219	61526	7128	98762	3856	21016	6573	7912	15078	19003	173366	4615	7911	7136	80038	8416	9810	26111	66706	8068	40466	3200	9202	3062	3628	22924	115417	2760	56134	37784	709	9136	30123	2391	175571	7340	2062	6256	3639	5756	NA	119	5365	5058	NA	82793	25235	2821	3213	5325	243465	98178	22139	16790	6333	11344	54317	3679	71644	8327	105776	5427	6637	1246	215	49873	7616	20822	59279	5753	9712	95979	32143	30601	19417	13725	12264	3721	3778	43028	64094	16167	28272	3866	21654	95859	78359	115190	183822	35354	174849	20857	197806	147214	21496	44692	24075	109656	154954	7239	103712	1885	17165	55936	7952	11172	14200	19451	6376	29553	40069	74743	101216	650135	2966	7382	3478	23950	21739	61004	2684	138732	8330	23299	12967	274780	42685	364751	8674	11218	65349	42142	126753	11873	8041	108166	34606	4619	12677	23914	3969	3815	5914	6412	14904	8589	7435	16843	83506	32339	114648	132317	4851	202790	13889	10897	19912	51595	199639	38392	15079	11113	79623	138180	4042	194164	29240	67173	35327	4990	274441	26162	156710	80990	71405	41532	5327	30595	3816	10640	50480	29670	4116	76067	47116	25638	31595	33187	1838	107991	4889	120627	32950	57199	179198	5813	28151	31755	16849	61412	29013	14086	4836	7510	42264	29237	48985	66912	95585	7334	12846	129740	192867	4424	209355	124882	73147	3243	137875	5186	7137	79879	15684	9422	9501	39884	4623	197399	9805	35142	3424	58739	30299	23039	263570	62510	94640	4839	5604	3671	84008	22378	13229	26000	4560	441330	118022	19034	483587	184727	86852	12810	25113	129351	61459	71959	129081	60364	78069	4719	6445	17522	3201	7091	12272987	5291	4661	151506	351025	68656	34374	88603	21800	69462	3784	21506	113323	15801	3954	2714	82637	3216	12367	22006	20712	33532	548843	328734	88153	191606	27314	24550	23091	26639	1445	24744	463907	4906	1862	14671	46435	46787	4354	24031	5965	489378	102359	20905	23744	55496	2736	149317	154146	146279	322135	31361	20717	159197	24185	228223	12354	60108	77040	35192	4178	32749	263442	NA	44556	27858	1242	2660	1261	23514	37285	6090	74291	2721	52017	101	126384	50190	53884	71241	26791	11312	33994	9664	9050	167430	216122	16353	17530	12849	19967	37190	33549	4060	88373	2390	927	3840	5949	260278	29041	62726	7936	8829	27140	79115	209666	36180	37005	49737	3371	255725	23835	11014	130602	13687	6025	384724	213871	159449	136422	64532	3854	20162	19440	52681	48406	774	138289	299670	7235	28900	1523	162534	1563	20502	18690	12883	435719	149484	60833	44607	577070	33723	187583	11603	2212	24183	14811	271126	184770	20781	7023	5658	237322	92296	15545	114315	84344	7628	67820	648357	19701	189318	8671	3384	409727	455435	382530	337006	248247	112882	5771	102762	14554	21954	86242	8544	4661	71046	1635	18482	6093	1909006	161165	361805	756088	129235	597269	248794	616151	11357	16247	25791	39859	27657	344663	8219	73462	171762	132554	64835	57793	56713	103508	110572	74037	44407	5990	54907	5981	8718	14707	159540	49647	2874	5400	11257	6517	553337	10036	69969	174283	188942	33455	2455	734	17754	4939	8066	9306	72364	1116426	18425	100411	40444	61844	6822	351272	47607	55950	26650	17677	37893	77369	47222	109029	38022	7292	302240	7590	3895	18549	206136	4968	18354	186528	11877	7045	53521	115380	4105	13266	6993	91867	6475	16978	158	29889	15282	4692	3344	16760	5191	7764	18133	53018	1061	61095	23430	85201	50361	2589	320883	26648	22726	620132	7000	113886	84685	31526	28006	4718	8753	31158	4959	2364	20054	NA	1434	2902	17478	6977	2987	740	97865	21047	14806	1405	8090	5187	10608	47273	82378	8781	155366	59	42070	140452	8661	8927	25531	48970	5910	522202	4473	58302	187291	31709	3614	27389	16452	30909	10335	13235	29149	70472	10026	39975	34834	4642	19527	17814	7169	40955	16060	82948	19296	47587	29642	13783	15364	281895	33874	29989	16090	257504	121457	3089143	51682	235986	32662	31448	5352	2973	36864	11966	219308	145307	218116	45990	134781	129782	505295	52149	7069	4214	45142	53984	6274	4692	15019	39381	4640	37909	2884	10155	21096	4596	6556	4355	138787	92861	3970	15313	3425	154300	73781	46323	22385	246971	10395	12176	10546	8853	11137	20285	39730	4133	4191	3525	4712	13880	38288	28558	172114	92188	31666	49363	15426	29977	7492	54936	7916	54804	12634	19364	14372	18683	8298	5518	45712	441720	8629	84975	19508	31707	1800	86232	65667	319730	107873	8238	12683	15950	33306	260678	1247333	19678	3713	105737	4488	5426	20766	2675	66053	34696	12192	362120	19792	13447	1514	29035	10791	64956	7705	70849	3767	26955	21512	27784	11627	7342	34019	3300023	60178	20059	4472	85104	21161	436	4902	4599	8292	19755	18756	3263	34800	7577	5347	4431	86774	4765	104266	33102	4008	10993	21107	19835	2975	29482	9181	12923	12555	27017	20474	20016	7982	6371	30474	35473	20351	11795	12090	1335	54469	14170	3449	23859	21905	5634	13162	4244	17594	37635	9318	3572	2913	4112	97841	52296	56990	2196896	43127	27588	85603	3470	6755	19278	11953	47702	146318	97053	8220	60578	45359	5855	179284	27041	179348	33755	190764	229734	112082	25342	3212	61939	102577	30665	57246	95296	39998	23387	2890	24904	27669	5050	51051	453083	145538	32864	35842	215735	3858	35436	3994	41461	8102	66151	4001	10522	17879	7990	18323	3877086	39900	18889	3860	189340	73752	20139	5580	121435	30350	46813	11396	41307	9033	223785	16061	22153	7606	4385	13508	15659	2444	143850	24984	49668	54795	14437	2236	9126	18559	2722	34543	283248	14638	14033	7388	12203	8563	61849	18706	37575	21407	37711	11359	194193	4563	7896	57700	4631	4486	6739	54604	45836	59549	2627	34856	47998	15735	14070	1101	3655	7230	24182	7052	79861	30942	3660	52058	6172	3655	7044	39869	74379	14385	16173	28745	9617	12975	6239	11473	17208	3272	149633	96766	13802	28805	12342	90704	5027	4123	12807	4402	39308	9591	5041	29089	35223	23701	5108302	12722	7395	18693	19724	13996	7223	103653	31683	20735	15139	9396	3631	67021	12048	6983	112838	24568	4085	7563	13591	32708	12457	3841	11211	1552	39543	4784	5553	26999	17724	8328	4168	15189	9960	2697	20225	10950	7401	7985	6824	34517	50785	13081	19793	43884	23192	10046	45427	7312	3378	93080	24719	128247	5951	54774	3355	52760	30378	169100	5274	10356	21897	8816	3960	33356	5570	6204	11687	8474	1758601	40021	7586	12498	9720	13858	7482	14211	63905	16456	14799	21972	68600	5448	7512	5998	9426	10180	494541	157993	292611	21680	96559	16216	4689	14726	26847	15747	7258	100760	8901	4616	4918	22018	3062	19358	90569	10389	3067	85516	60686	55892	26443	3256	4792	2636	3576	19203	14857	7034	6267	46816	19828	471716	4689	5266	106139	29591	43116	6637	65591	80936	13957	7664	185	14181	100243	95	15822	28098	9260	71711	20242	97863	28666	47774	60808	16034775	342558	52896	39081	29020	118123	13795	78736	30607	15905	20834	16859	9484	3301	20136	19922	7939	2180	10063	5069	2812	80260	4781	10296	17728	17639	2916	10150	6358	3718	21359	6143	6384	8718	6538	8172	12732	46619	76312	32787	6979	19942	6050	2456	7467	4823	16437	2265	14345	1136288	14672	8247	19806	7183	4550	23837	67944	13756	15059	11174	52728	123558	2895	17860	9225	6089	18633	16702	25093	3344	10043	16070	7140	5719	4316	203516	69482	12979	34296	25305	5787	4071	123841	139795	155916	5427	31161	41730	8500	139720	14067	24562	7968	4175	13809	20037	50454	9115	12104	9359	44396	13576	9494	192465	10776	65118	4759	38304	32453	20096	95943	10614	93820	5310	26585	21723	16048	106	112863	47675	20118	6605	120512	5966	27565	8177	7262	8286	10861704	270844	10707	37849	45682	31581	18746	131844	3898	23331	1947	176329	84288	109	4584	1879	5497	5123	23331	31975	5869	559498	19995	16019	14379	7393	16727	24869	27880	4693	4708	21581	23584	4367	72549	13843	653139	4707	79337	138979	16123	2313	301684	4599388	132002	43531	89013	1868258	831462	772986	7104	8289	57424	7387	2449809	26658	11345	3043	17299	77871	NA	9699	154254	7071	22455	146259	7243	34728	8453	69486	502	15137	1072	23898	106478	4847	7161	24717	442403	20297	2469	14278	4011	18021	11198	51692	13450	2088	1767	4251	31052	2342	21359	5602	38315	5791	45134	5867	10813	5589	9224	3443	26	1715269	49289	80982	10824	13042	9665	3028	8092	7702	2753	5411	655	71684	14548	38281	33006	8657	6405	221207	735	4010474	11763	5368	28787	6887	7958	16271	28197	2497	19562	9906	137363	3436	107758	9322	65909	19104	52523	161085	8533	195771	168831	148809	119429	3880877	59952	134889	72808	29168	56457	17999	13870	7068	26035	11645	45426	39366	21776	1944	265076	94990	26316	46078	16189	26631	5880	7965	162086	1867	754	3544	15603	2203125	49682	2995	7365	29345	15407	7011	1055	4151	16798	5693	9820	3257	9734	19838	87061	27632	5560	43026	58193	23429	30005	7935	27974	6530	NA	44793	25058	8530	45775	2352	1796	6854	10202	1322	67817	151208	117042	9334	36247	16374	936553	11301	3294	13541	3857	14071	7252	16381	1372260	3510	977	67951	NA	37976	119233	7231	37071	230603	2309	867	23993	15085	NA	11384	81	19238	7122	43531	29219	13514	2835	34175	10194	6916	8222	31565	2749	11792	4774	6261	7758	7311	1054	76667	22083	12027	1074	13918	169995	98594	76598	19836	2195	19689	36214	3172	16764	241	51051	10436	7032	2703	35	NA	1701	18663	23616	11657	12910	1256	499	18018	3584	2153668	12844	5549	4479259	64389	5571	15164	310380	48159	35850	3598	7211	18316	12527	210	8562	1675	3608	10603	15484	311227	10748	8725	3550	75753	4853	27285	23754	12286	33653	17390	25647	109546	140389	50205898	21254	9340	625925	587229	11986	1224175	68621	48887	386876	124830	152043	26164	11983	16285	1062	1960684	NA	9396	15500	10201	2143770	10341	3515	26225	67718	33678	41459	16986	3620	63607	30694	20584	10335	1851	192142	17088	28849	16462	27003	3831	7603	33258	43483	40184	60826	73735	9820	1665	20012	536637	NA	386068	91824	16821	12	7214	1024	6679	12497	15427	5573	32021	16115	6307	1930	9453	23096	26275	4071	9278	3177	2380	28485	7381	157552	797420	7922	29607	69663	13077	8269	13407	28776	4289	20527	55102	4629	17284	6122	12655	5416	15700	25406	6848	6716	2484	7505	51389	21008	20902	28035	32759	14745	7755	16507	4705	6948	19897	2154	8671	7030	148	16441	17923	5484	12906	4528	2153	12199	7983	1450042	5441	3839	3100	4173	5326200	2631	148917	71051	3550	11006	8900	121974	12324	11306	21414	4386	8155	120759	27835	9614	31992	9971	16184	28102	9965	2484	3911	17419	4093	122835	13043	36529	3205	3862	4034	450334	1101	3537	10568	NA	2176	13621	37512	55	22286	184497	5588	639727	105061	246963	64907	55095	82927	6163	12654	NA	32134	15691	16284	264822	27318	23618	2161908	35315	65192	24572	7001	31620	12437	10840	6771	13178	13133	484912	3411	1929	459	22887	60	406142	37800	112636	4554	15	18515	39219	5800	29687	NA	71195	46708	16476	4515	42778	10963	5655	8013	6483	8973	25049	51	37228	24507	1710	18453	13861	256793	2375	16749	5755	19693	14956	5111	12442	14637	26638	17165	26643	115944	74489	1357	24984	11661	52279	6699	87083	40840	5275	14596	4103	6841	3220	11841	4964	32705	42076	176205	51	NA	39996	7886	504072	10910	1539476	50939	6594923	453965	20147	74836	5851	5625	102912	66045	3197	30	2089608	1649007	99240	46686	30106629	1121343	12766324	199123	5916559	111423	9725834	2926	27793	20968	31498	3527	38632	7771	26977	33542	23926	28082	40490	NA	145317	591739	283572	2797132	10920	1471588	53226	49222	703977	72440	33470	69898	31722	2702	30809	10759	25714	2598	448	25650	658	29333	154640	4557	94447	291416	263628	13236	1790	155	45593	200595	12061	31471	159558	42897	26851	6053	137954	5921	6296	6808	12953	4479	554827	240649	7161	4865	13586	9447	2782	16533	NA	33678	6006	1799	9577	13394	7582	31596	251064	11735	14301	92702	6379	7228	12664	6968	21943	12100	41776	34472	19747	5209	7320	5030	38479	38578	26387	57978	7995	1697	4979	23992	17832	9162	357376	15962	32056	28171	101662	4377	2140	104848	190155	16628	33265	19722	21832	63940	53623	26448	57088	32628	6719	2492	5100	7742	86960	16091	2615	55122	66736	63834	35465	93856	87785	43852	32209	25455	11861	61141	31067	132079	12901	16	108049	460047	3927	81537	7549	17622	3125	42300	134660	325896	10905	32742	32183	205173	206414	12499	63348	52477	9902	8243	82369	7463	97868	43290	383517	51108	4784	13760	3727	10610	26713	4408	6630	4267	896491	93020	24418	14573	146943	4423	127608	5301	51815	23270	188401	7859	276172	25124	5047	11999	38663	10535	122998	33728	4795903	36223	14175	74710	61644	14803	105686	39318	6666	18791	5254613	370765	91743	809900	747289	124334	35919	83411	13177	41495	16857	96711	37664	53595	28147	8190	628033	74507	416429	28261	32737	109599	32545	3187	165108	557718	25691	552710	8362	30646	6630	8313	375514	17533	10521	25519	31901	26493	3181	4516	65132	3656	16473	2011203	13701	15005	43050	11615	14455	67016	89204	7663	11593	76182	1146	10293	12407	14065	11458	11946	12987262	50702	27721	35548	897685	136656	69180	1085928	18895	48070	136882	519200	50113	296438	47826	43865	161225	43099	32968743	3039	4117996	236382	28010	17696	327090	106925	12805	100654	1791	NA	22698	33611	3139	1643012	6908	3877	126266	994513	734	103659	4869	1853	880281	16610	30745	55494	8471	5423773	37896	116944	117067	1977065	3802	185446	49807	48605	153416	223109	92855	15222	97455	10258	22089	208721	160532	532263	32765	8017	4191	36719	3915	1647	11664	13853	13816	71477	111734	293758	92970	10016	4349328	90114	279131	26044	252579	2533505	36618	22864	38161	41432	40382	4277	29301	9210	241484	101210	45063	16426	541161	92908	5053	26810	11601	62443	353577	27119	23164	986138	140516	193051	7376	25052	125613	25293	2371614	11090991	153070	166326	65720	1515153	608577	NA	8212	498478	733310	258934	6467271	222097	7770	4592	179516	1367393	56122	57811	150699	142011	2536	4637356	76394	36604	165848	2509	111169	166000	5662	28558	2471277	56043	412993	6225443	3927	291472	174478	7695901	418793	109276	323748	63611	11292	35294	144036	136394	NA	1002892	175573	138060	889811	76990	125565	1215408	39355	458580	78365	4940891	60079	1077325	61467	11175	1603101	334706	45219	158838	268019	11591	2812581	19495	103809	97599	23558	36501	3233454	26292	19668	1722146	54087	111129	52980	63811	197004	534658	55715	9706	532158	62952	39891	14730	4377	5414	8258002	182702	1137052	10743	155460	9641	38227	83191	48344	30507	69355	18963	4250822	42582	49492	322389	112939	416033	716364	1170719	300089	48484	136483	68748	469736	1497731	33869	370480	2506552	63497	31277126	89441	364085	28207	489483	1358713	67750	97909	106072	58260	1531072	37397	21731	71240	910184	4737	62006	1364	140556	8582	9283	2508692	196993	1222152	441366	6876488	58830	3579532	7069	11564	428025	116418	12602	308507	442284	58286	2922749	59823	23993	194701	12304	8154	6046250	58631	113465	130899	312118	22733432	41880	12947412	312811	1238013	34098	37672	1701186	2733333	1917352	595143	1093482	227349	737015	6350361	222205	6018552	1541062	17560365	45101	62753	271677	330908	185705	54762	23515	12482	53381	3614	164644	79601	40598	21024	14746	28678	7224	13459	132347	1311411	109814	2180573	93946	117882	3519	19492	5578	4260007	68429	569775	17832	6360	13269	48705	30648	16312	19311	106050	18562	295916	960289	21538	130977	5662648	22895	16479	921200	15076	149869	368511	165928	86723	23979	41070	5664583	71975	116870	NA	83609	8560869	6060446	1413199	2306076	15100	526303	41108	53749	29772	43375	19590	895401	30401	151692	34880	12049	29843	5665	11139	3057109	940691	154165	319509	115238	4036	33750	71220	44563	40833	6872	1457	391892	51188	52395	17094	7279	133209	633266	641877	97966	110156	6691762	26079	275334	552969	9114	11643	2491	23637	145177	45071	1457300	18158	21191	12204498	53718	146220	35813	18441	361159	7776	28170	81420	15837	13879	402821	121707	37751	38074	13353	68268	51368	127890	14335	316181	16875	50399	22320	45328	254680	339994	18429	341319	86670	10964	6684	81422	19605	20744	5576577	528543	346399	23705	2296	89434	12143	37566	12262	26890	522741	17275	27537	238012	44745227	45208	483272	197538	22327	74261	553761	62173	36908	28722	10143	116689	92283	49393	661986	1618318	9051	152367	11912	108815	77030	180280	18402	77993	87522	10959	131702	24087	4824	530607	152144	228349	89172	131728	23139	6622282	58074	52234	15773	111620	91021	153042	619537	1754224	5735783	256478	73101	79143	58320	12589	376341	406627	693024	198514	237349	1040107	169771	60208	2281	41575	23450	47767	5808	111368	23412	38756	719687	14307	167419	8702479	16632	3455	962151	75549	127942	104647	15340	11982	7025	25046	35304	175908	91420	34076	20070	319337	9869	496798	26957	16147	23739	9892	1209713	40973	19518	48147	1165	52621	542767	12024	12131	3542	24609	47387	258904	109977	24150	74372	77220	26370	307942	24629	13078	56428	26109	26619	6624	27816	164570	171422	21249	45072	35303	134221	874	23197	125177	521216	3478	52026	95331	66028	124141	28918	741328	33234	52461	158605	644894	45711	73080	62294	32060	102590	2508828	12281	6879	21914	8482	38726	4388	23586	530989	419	4232	12827	9506	29635	41378	25352	56484	297905	3646293	30903	73087	22119029	16863	15009	10458	15621	53609	256438	10183	19508	18497	127291	968512	590513	333330	104631	293967	3583528	65217	61775	19122982	15083	13640	153689	389620	45721	25184	34791	18720	17188	68404	53425	5587	9637	15636	37213	138214	1005412	3552830	32288	653433	74982	729351	156867	12016	33596	15444	31522	182897	53943	4098	25699	22419	17978	205275	34196	25316	1042597	28292	24679	52748	60677	131462	18478	4647	3195	605743	36845	2631	18158	57504	1169941	44687	23378	10789	4099	9862	479	36671	65629	16292	41133	21928	7257	45434	20176	22998	14813	99987	36798	1618	19369	10277	12033	677272	25060	901331	38286	2363	1387	794	29585	69029	8818	41730	204289	93323	8967	21543	30148	3629	2210342	2493	41001	548743	18077	102806	82714	58542	5306015	169552	9069	56432	81161	1750462	11466	27440	3574	6931	212843	160657	14893	26990	102761	26561	122013	49629	7682	93586	182037	17371	33094	648377	491282	11555	4905	23521	14305	18772	8719	21544	610232	64393	93308	8072	43127	12334	40330	15435	43335	41416	13075	5862	18489	3369	12185	72793	80799	25609	235816	70919	280935	23638	3327	9568	91030	15514	166820	18177	23811	14321	76694	78627	50941	77009	58626	102270	47554	209172	18098	190937	538764	127099	4052	72831	20884	303466	125128	99849	NA	22955	29515	10333	76905	35168	9487	58624	28994	6617	24158	65791	113445	100151	11602	32928	39875	40811	64168	4780	16889	62346	59343	377002	12761	66717	21157	64134	6319	5495	37445	11812	12848	3548	3801	113844	82061	41086	89681	59587	9490	20654	89642	13314	334784	10041	37010	3690	22498	124608	16115	31168	295945	26466	2192	12224	64397	48601	4107	50512	398548	21326	8835	115814	307966	278459	97101	55797	29217	78060	29342	434692	400931	259601	17669	54186	15134	4773	3075921	26577	8008	40288	39195	38415	42750	58239	45205	1006585	62335	43613	8542	23132	16830	3504	131388	5778	11963	27084	29621	10498	78087	5254	74590	87049	3345	91780	18212	15402	164076	7697	273987	173826	8431	11236	59109	119118	2527	37833	1007393	5348	14635	82806	80832	34034	131768	297404	175430	229648	10464895	27402	7247	73107	5429	1075316	464979	844411	245438	18718	2337	444	11169	2012	10482	180926	3411	1871	2844	68119	17943	28336	250885	128238	18864	29169	191471	2795	7710	393848	39140	2799	19326	1259666	10044	55381	102330	3223	44448	1003549	2968	444521	5252469	449579	1040474	5918	41304	35659	31982	53945889	6081097	44468	31245	4993	123125	42408	41574	2072	5181	8696	NA	2608	24813	277873	5742263	112568	123500	23169	137578	2890337	57720	973133	3002	19454	533417	39367	2707	74890	48507	50424	7398886	203130	71549	430758	132174	1151	3145	77733	72907	2642	213492	1631	29308	851	73429	1316118	37292	82562	128883	5369628	156210	516008	5458	43663	7242	8025	29140	2373	31417	3285754	15278	39610391	33073	261538	53308	25769	455623	NA	86213	464039	263611	177008	5123	243883	40716	752289	2835	95943	NA	114856	313753	49524	1037029	526735	5370	15965	132269	165695	2535	7604	9222	27733	36742	8576	28090	92824	6917564	56250	7322	51054	16606	367066	74726	4185	608877	182415	46111	23421	86238	19638	1741	3637	1841	101656	128695	24594	1213390	329337	44034	5459	694	3882	177350	263438	306933	3718	331193	9724	52727	44502	4116	222787	70202	21552	2940	70885	137451	7254	8093	154567	504684	197218	42656	71182	6185	12915	6046	4710	11405	13123	28026	43252	30596	35895	230747	18864	13724	559065	35390	11191	2988	4213	14801	9084	396675	3413	18463	3961	1975	7458	5919	4084	10319	12451	314608	3219	7728	13226	209665	21978	1773919	5396	5187	10311	31784	6133	2063	8318	4284	496134	2285	304158	63060	521329	153825	12054	10992	18145	134429	152428	12733	3560	3702	940937	27756	4814	22023	193484	334680	91909	409588	293618	3177	1070	10862	8507	397467	2985	4213	2074092	59446	442372	9648	93992	23961	2187	9944	20971	3479	9254	37846	131108	13620	4347	39384	4524	479654	23895	21623	68770	40613	11516	77360	12458	8284	1815	3516	5577	43122	6961	98548	3793	8237	3417	57731	7935	5214	21957	8720	35417	6388	18489	10719	6118	23460	11644	68233	23056	3858	24577	75666	271	10384	3708	1836	2316	2628	45210	159441	11074	177992	30265	2604	37164	NA	5426	21939	427925	15342	57689	20984	76604	5178	129367	55142	2662	7054	2823	20021	7035	5832	6403	17033	142010	112885	11307	22856	51068	8135	13573	3449	7319	2063	117444	15124	8367	5700	6920	2486	20252	4200	3426	30417	5970	86738	17990	6577	2879	4421	7682	21948	17643	5161	9265	4498	37894	28934	343200	36362	6009	1408	22252	244377	39438	5520	4022	5442	217628	105745	193701	107572	5135	17134	25361	24255	17197	7366	3538	7741	8132	77747	3611	3510	626267	15637	20820	16254	6922	7333	68384	4079	6370	28815	4011	3345	39301	25400	10025	27130	6415	55081	4598	6915	3320	3388	4276	7406	130819	6343	294395	24286	2852	3205	3348	21359	674516	47772	181790	7270	750757	6908	3241	12286	4302	13919	145412	6399	13916	23436	3590	325177	88325	157715	2768	4592	150193	211318	11470	3555	37996	299745	6967	100048	4262	4185	4989	2522	1897	2608	407921	4706	6271	4630	1589	8489	5874	4818	10420	2889	11851	7800	8026	39674	11576	20130	33774	45326	5250	5958	3466	38082	8099	2672	3895	139521	227285	5803	4288	159248	16462	12235	5381	8780	20964	5577	21024	3278	17191	7081	16648	11850
11	Pulmonary artery	77517013	493978	1290581	37463947	9014059	14438421	10768383	10917200	2955153	5705277	1073265	77314	96705	45276	650203	1065830	635531	94235	288600	51379	84044	181002	148942	110541	2301568	203308	4426600	111133	30851	565625	4861951	6124943	32345522	18149369	3852811	23548372	433692730	369652804	4056080	195995478	398389794	1704358648	273879203	76725490	129039306	303097502	79007361	6224094	96647	8304092	47491056	70365	9211582	3067162	6409661	104220	587691	11398498	2340581	3256929	832356	1589221	4227721	15983032	1242124	23002	63937	371892	1318260	847288	343708	1412071	548450	1171605	1233400	1439447	4020700	15505331	701520	241556	239960	1360108	289278	1016659	287895	86698	982295	1963838	3406877	360526	1083706	2845	62198	3544901	17734	82752	119968	212962	40825515	570681	10557869	90459	642049	594561	2033445	8153263	11782574	87901899	8369892	20582014	17404039	24040270	36497876	43329712	23159727	100185	1101973	2056747	2511113	11127517	6064067	1463783	3516911	8687897	1070299	1210570	26616	232882	7143	274524	27099483	178207	478648	84960	869212	1954507	995772	550683	3354060	4958397	695793	728713	741238	196648	251770	28220	482737	876322	511018	35898	47794	103609	349559	184362	699357	2264260	1954674	234034	237646	83406	460606	318874	1370867	4482447	4369373	1524329	585410	308042	191205	3138188	608033	584346	2646131	8233328	7877665	4621300	5588343	2089695	449584	793094	515187	58579	1002188	4307430	10608356	11533117	15224829	14587357	12436296	1534162	463689	2632962	171806	235657	1429651	2906987	3193615	1236221	7827709	12586159	11165739	3375198	284509	424332	464376	2103156	3017834	2142089	2637408	1522069	2329564	2056360	1168843	298717	691366	850141	341458	2946707	95993	260726	194661	10351	NA	34095	NA	214289	3552	223094	2140	NA	20024	43423	NA	172625	734	14597	9676	3528	NA	19327	3517	NA	12326	29577	NA	NA	NA	31772	5598	1994	21596	6417	17	2563	15231	8032	3328	NA	NA	14	11547	10231	28253	76233	11542	4122	6662	11851	4113	11351	867	2401	2347	11033	42421	18446	62268	8694	10696	79888	16649	3765	1239	34168	NA	NA	4469	1587	127	751177	5359	12624	14	2093	5915	7675	36879	NA	5163	4687	5671	4219	8695	1013	1638	70841	6439	2982	1368	5729	20446	18724	2079	1272	2869	NA	4033	325	76924	23559	12151	41273	6901	5373	2534	58909	916	245576	175	18	374	NA	NA	3705	44430	16959	1487	50611	7386	NA	8581	1747	9141	NA	686	33654	2732	30099	2125	549	NA	5628	12714	5063	8241	8368	19074	12076	4850	30132	5420	10717	8163	7413	10671	629	50149	7206	69867	10421	4434	15619	138603	2702	3439	21814	19783	16276	10485	4990	8214	22374	6652	18646	2444	5551	4864	9819	6479	4259	70510	80506	14562	3270	15104	1165	NA	6074	5274	29947	127292	26325	2500	3315	1442	152703	13575	9645	33922	13695	104973	29031	5687	2690	17333	5398	1853	10385	4482	NA	5638	5330	47633	39419	69563	90953	27022	3251	6554	3121	1277	6789	5455	20926	15825	17512	10719	39110	8532	40102	NA	45016	NA	10242	57658	10382	3668	4314	2415	4758	29150	8598	85041	38277	NA	6749	8585	8718	700	4318	4271	10660	13942	6205	5233	9774	13983	8875	36817	4116	2110	21311	14200	5817	868	1594	18493	2058	3129	23121	4674	97126	4186	7652	4905	10784	6027	5077	62500	9340	9800	1379	4911	8601	65761	21561	11068	7118	2759	4502	19520	32841	13625	30338	7298	18416	10695	16514	8267	26659	16685	3261	20561	8291	16604	7185	19741	30357	3722	9130	5264	4490	6054	11053	12661	2820	1475	3118	NA	5975	4133	4265	1063	3521	36784	5011	34690	12985	1059628	8120	81598	4043	794584	29873	14068	5111	166226	49948	92759	54901	69525	14475	18883	763	12717	44376	4884	3527	13918	7966	17776	4735	338032	5860	13667	11892	3641	24484	213416	15116	7650	15041	4838	15831	3357	7776	12881	18276	22627	30751	8522	2227	35080	36465	26832	2064604	24396	4689	19480	66300	13197	19143	557	37595	98051	NA	62024	216	101510	30995	8691	6417	11352	48322	5317	41916	15932	53303	44221	17142	16002	23015	28950	13420	8310	4492	4603	7272	300	38352	49061	6642	28958	24180	9756	55536	65982	6133	5339	43213	20642	37565	17470	6948	3335	14999	18409	80224	16500	33315	11632	19541	4040	4775	124002	18236	5588	66769	13967	2659	17973	9775	6252	7937	23019	20001	57478	68103	4274	32074	35834	115300	12761	58367	12077	8600	19080	21526	57083	39679	31660	89755	5664	11958	20049	5314	14659	147586	11843	17935	38373	42337	32979	9068	1416	3186	12209	11663	6800	2300	40197	717069	7869	5443	4055	9926	404762	18843	6976	41942	45585	57187	78012	7902	7197	13633	1895	111792	525	137846	75685	10158	23430	5840	15682	21074	33934	9598	61447	6497	1615	27404	34343	4742	27880	47275	34406	49670	15523	4164	4576	1450050	1426466	24177	108135	92956	17184	22542	32394	41524	54257	4891	4379	170991	170026	54779	5881	29420	2809	25516	49569	4143	37280	22365	5707	1794	33529	22360	6552	32476	79109	22492	1732	8997	53436	39597	NA	6675	48217	51198	60951	12291	12695	195854	42952	208568	38175	987	5415	16100	2303	114590	7928	60459	7541	99623	13165	22621	6923	7991	15587	17966	184341	5010	9665	7431	80372	10370	9082	26204	65354	8003	34912	3170	9817	3778	3279	21853	117529	2315	55728	38158	909	10502	32002	1734	184370	11881	2664	6435	3530	5584	NA	133	6345	5985	247	88398	25293	782	3500	4972	257754	102169	21351	17752	6281	11435	56020	3051	70809	8520	103938	7149	6596	1628	318	53038	8469	20794	60392	6749	13757	99891	35716	31212	21167	13462	12521	3407	3953	45259	70234	17627	31034	4534	23369	97287	80106	112973	196575	37779	186283	21308	209160	152380	17491	45448	26087	112922	163824	8108	100659	40898	23433	55407	7906	15780	13778	20915	6865	32866	41429	77407	105689	673844	3808	8686	2626	24854	24640	65638	2380	145213	7824	23889	13101	276210	51768	398065	7502	11974	66062	41594	143170	14452	1259	114588	39256	5113	12264	25033	3822	5562	5280	6399	16237	9480	8710	16382	84829	33221	132945	99039	5240	210645	14810	8969	24000	55341	212941	44038	13683	11719	76355	148635	4313	213302	30602	69300	39303	5417	278336	28980	158814	85795	75096	41742	5546	35613	2521	10187	53616	25990	4565	74859	53789	23925	27075	39715	1770	108697	4149	125005	34531	60329	177713	6675	31714	36640	16564	61248	29702	13864	4778	6963	42466	31394	51230	69103	97713	NA	13436	139160	195731	3104	196166	60489	79426	3339	142756	4386	8024	81171	5698	10390	11135	37376	4852	205846	10889	35490	4169	60021	34359	27214	266837	68373	93768	5131	7579	4010	97539	24435	13399	27672	3459	458773	129072	21919	507994	177163	88603	13982	32502	130477	110847	69771	120580	61200	90616	11568	5933	17491	8078	4281	12611790	6016	5775	169263	356365	68481	32545	93832	20925	86440	4138	21170	108119	14620	7192	4662	77006	2170	11811	22251	18140	26463	568761	317615	97010	197240	21879	26760	21993	16545	1968	29719	462233	5275	2315	16510	45235	43745	5756	27260	9356	510122	108155	25525	26800	61923	3921	160423	150536	151183	356926	37164	22677	151465	23630	226203	10589	58747	76614	43024	4720	34009	262154	NA	48500	26637	1835	3080	1684	23817	38427	5903	78584	1992	60327	308	129038	57939	57198	75871	28751	13762	32822	11470	9332	154149	228432	13677	18293	12153	18950	39381	35449	3848	81764	1948	469	5297	6619	308227	29487	64193	10253	8787	28589	59570	216262	39362	44783	51644	3777	261268	23478	11452	128993	13279	4347	380030	223668	146395	135195	66912	4874	21732	20250	52626	58071	1812	139385	327162	6547	30868	1679	163142	2906	23303	23105	13496	451224	146632	60724	46448	581528	34198	191911	8061	2346	25814	15078	284824	44233	20256	6442	8248	255010	96619	18049	123654	82548	8757	71634	675326	21374	194549	10707	2899	277105	459214	393064	333007	244120	111155	4411	89737	23617	22011	91396	12764	5475	70971	1988	31875	6614	1926885	160379	348866	739830	133055	589538	240679	638283	10635	14473	29433	35974	28164	345786	5531	78348	174117	134031	68399	57989	53702	105013	114392	82646	37691	7128	58567	4905	8487	11769	155798	51065	3539	5372	10764	7343	554168	8482	71702	177217	175018	34630	3833	684	19781	4290	7997	8076	77209	1195156	19513	98662	42737	67674	6692	353047	58904	52272	25813	18435	35923	75374	42745	110057	31807	4888	287449	7623	2018	19312	215143	4132	19438	193625	9542	7073	57231	111222	4352	11642	6116	88953	6902	16502	270	31285	16703	5165	3128	19629	5497	8270	18694	55530	3097	63792	24421	132673	55960	2908	313498	25808	23682	628535	5687	110981	86049	31261	6112	3284	12262	26761	5835	2482	17823	NA	1618	2711	21230	7683	5261	1122	106344	29209	14795	1203	7720	6339	11990	57117	80050	9395	155246	120	39454	136544	6704	8467	22891	49495	7420	526983	4008	58511	188249	32871	2405	28199	18023	23040	8383	14001	32644	70047	10198	40358	32979	4962	21351	19522	7500	41828	16623	81127	19586	48405	26391	13186	15832	283886	30274	30104	44827	242628	119024	3052350	48115	245560	32153	34689	4939	3361	36858	11938	210294	148590	215724	41790	134367	141604	509873	50259	7954	4259	45527	56661	6638	4650	15245	41067	4543	36136	3305	9699	22125	4120	5311	4569	142519	88912	3791	13776	4211	157248	71743	44926	21325	244760	10581	12796	9336	7548	10666	20428	34457	4134	3643	3171	3785	13917	42640	28092	122096	94844	32260	52906	28338	28858	9663	54381	7371	54507	13238	19528	11680	18247	7972	3358	45623	453404	10548	82250	17582	31342	1092	86639	74967	324040	109204	9417	15060	16710	25493	229388	905485	12804	2423	105155	4915	5621	22167	2231	65515	35727	13694	357227	13404	7297	1822	29088	10744	60829	6433	74008	3948	28107	20402	26175	10708	8343	36901	3467211	62227	20842	3867	84469	21406	802	4725	4752	6975	18931	18393	3106	33263	6157	4973	3820	89795	4255	101796	34165	4239	9810	17824	19013	3177	22970	10448	13946	13936	28288	18389	19341	7472	5991	32083	34720	20428	10495	12510	3182	56534	14962	2949	24784	20162	4847	13061	1843	15811	36760	9824	4445	2930	5381	5111	52568	53732	2066506	42894	25250	84988	5212	5102	19272	8753	45652	149450	98759	8346	62787	41266	5231	175444	26926	169763	32471	190372	228241	106305	26953	3059	94984	103845	32403	60498	89241	39078	25803	3005	22656	23088	5067	51426	445462	147895	31257	37261	217082	3837	36200	1944	38926	9240	61769	4313	15272	20261	8471	17867	3529057	41888	20688	4143	190072	71189	19465	6427	116597	31707	45715	9846	40927	6256	229577	18240	22840	7362	3365	11877	14768	3091	135438	27596	52733	61659	13669	3914	7761	19083	5440	33702	280308	13376	13359	6964	13287	8488	69408	19670	29245	22555	25850	10594	205383	5361	8238	60659	4472	4367	5629	54513	46698	57732	3149	35658	48956	19005	15232	7720	3420	8508	25411	6468	81731	28165	6092	32386	5597	3915	6727	39232	73421	14738	15046	29360	9699	11896	5584	12322	17485	2522	149443	99425	13711	28701	11299	95891	6923	5656	12110	4091	38726	10512	4551	30029	34798	26769	5562690	15175	7091	23290	26452	20522	6583	103914	30415	21200	23352	7402	6621	65322	9370	6838	116196	24481	5205	7628	14898	37703	14543	4019	11136	1457	39978	3868	5819	26218	17773	7820	4017	16567	10607	3309	21102	13034	7729	7761	7524	38048	83988	10875	16380	44574	23002	9243	51644	8060	7630	97904	27389	127909	6338	58302	3545	53569	28458	164594	5043	9370	23201	8692	4130	32324	6018	6000	12759	7904	1778809	42299	9009	11568	9324	13553	8267	13684	68755	15619	13987	24344	68318	4225	7377	5755	10446	9328	498360	165798	303587	23097	103067	19928	4740	15231	26646	17196	7881	106451	8861	2381	5282	22667	4077	20080	89370	7531	2511	85482	60328	78993	27702	3500	4456	2873	3126	19017	14089	6190	5410	46065	17803	505858	3469	5753	108090	29567	41079	9444	69139	91774	18922	8241	213	13980	95598	550	14632	32595	9721	69652	18644	103813	32031	49429	87248	16312972	355753	56363	33401	30027	115447	18139	96582	33098	13471	15901	13672	7237	4749	39225	20602	10917	1922	8884	4536	1950	78559	3801	8903	17150	17774	2843	7603	5728	3406	19954	5668	6913	8898	7219	9112	11837	47642	77240	29897	8695	23324	5513	3175	6580	4176	15967	2000	11532	1096415	15194	7853	20388	7976	4795	20855	70077	13505	15833	8650	49381	121962	2969	16124	8019	4848	16404	15493	26247	2537	10729	16530	8225	6307	3926	201436	80533	14852	35598	26675	5147	3775	168248	317982	327804	5532	31550	40980	9611	117183	14985	24921	7626	16133	12627	19769	49117	10411	13472	9222	45217	12827	8800	268084	12261	67744	5956	38854	33059	16991	99301	12205	100634	4912	9220	47490	17543	3079	118128	55021	20885	7652	120902	8936	27760	5432	8357	6282	11089203	285181	9634	36410	45772	29919	13015	130197	4237	30008	1931	175578	81348	4266	5607	2405	5217	3787	17294	23971	9492	760060	21994	14919	19947	7483	11232	38555	29688	3868	6010	19262	25548	5358	70419	11817	676233	4681	83317	135917	15677	4305	306387	4814151	141116	47622	95385	1961791	884695	796190	7619	11272	61992	8937	2629338	26402	13079	2538	16389	67528	NA	9879	292087	7390	23511	167520	7702	28870	5212	126773	5719	15829	4490	19432	111946	4860	9077	26773	991411	24317	3589	17413	6685	19960	9769	56103	14820	1993	2278	4147	28148	1544	26822	6377	39757	6255	46327	3763	12754	7510	9241	8844	9015	1796874	50839	77669	10708	16006	9252	3126	5126	10119	3209	5744	746	68257	13469	33743	34046	7430	4869	686313	686	4000363	14624	11654	25543	7312	4895	17633	32601	5455	20006	9347	151223	6103	46844	6193	19977	13780	47351	147098	8288	173302	132707	165956	137183	2716073	88094	76201	78269	22208	58553	18750	2442	6950	28742	10840	46966	42843	21128	2467	201752	93126	27341	53840	24881	30377	6824	8491	259515	1871	843	2476	14980	2319633	55283	3486	7632	30170	17796	5571	7486	3339	16875	6204	5212	14931	9030	32427	203266	33111	8213	45590	55744	29490	28301	6586	26628	4915	NA	53514	19585	18028	36747	2513	2021	5815	18029	1438	72422	151049	131180	10071	48798	24734	1267645	13671	4770	20153	6950	15481	9654	15605	1325349	3281	302	66117	NA	36124	89994	7927	34465	216483	18173	1139	21970	14049	29916	8031	15304	2589	11364	40583	80153	10092	2488	36981	9245	6420	5986	32133	1391	11204	7667	6437	7703	6037	1024	69172	7087	36639	948	12999	95040	85628	57709	17652	1196	33479	85731	4357	17207	2398	46283	12146	11106	3735	12001	27233	971	19582	27796	11369	17011	1435	1027	16507	4519	2259887	18011	8338	4065451	56932	5536	19088	339658	94499	25201	2887	4049	16988	13472	NA	8134	257	5058	10902	13815	228537	12409	11790	6590	79383	1987	20080	29227	9300	51289	24796	34117	168479	173104	54417843	43512	22334	645217	591088	22698	1669097	94429	69376	360127	116365	205853	27686	14324	37505	4161	1244478	NA	8798	14830	12906	2199146	12282	4184	27476	56532	18191	18957	15349	2583	102366	17472	15021	11124	1825	142795	15951	42129	15224	25010	4281	8520	34094	39172	22524	43581	44891	8266	1470	1721	442263	NA	182774	36639	13904	16773	7113	1578	497	10690	15682	5910	32493	15950	7365	1587	7764	18326	21150	2098	9461	31240	977521	44903	6889	175062	693401	4979	22936	54101	16671	8114	8668	19836	5252	18897	55793	4302	27731	9117	7074	10189	12784	23762	5638	4346	734	8119	42294	18995	18228	25428	30404	12583	7872	10567	88545	3558	5925	689074	12920	47019	126014	16620	16304	5607	15338	6179	1698	10907	7731	1634075	3662	2704	2468	4336	4582748	2551	156797	43620	3855	4757	7675	77976	10763	2103	18590	4303	8357	81282	25788	11002	50656	9482	8997	22727	9497	1436	2812	17504	4213	94688	9757	34665	3506	6256	7390	451843	2671	13460	12259	30105	3188	20681	25157	1009272	19905	183117	11856	649517	131067	256972	70713	65246	96184	28927	NA	NA	27219	14935	10257	225394	90466	13685	2140215	44841	61710	6661	7150	32764	2342	40369	8936	12471	13180	452088	4029	1789	614323	16037	15407	764983	63141	106490	4491	12112	15039	19546	5809	30293	50692	68676	47205	33715	4395	50147	11737	6925	9806	6748	18666	24026	11247	36777	16306	1895	21139	14640	254909	3107	20112	7491	19286	16314	10321	11176	14652	26755	17697	26194	111652	39815	58517	29895	8893	41108	5642	79429	27687	5051	25184	2719	5014	2389	9187	4383	6261	39808379	107095	5573	25009	15641	2451407	492451	12170	830847	14445	5944000	279360	8009	65531	5452	7006	126455	86827	3141	3800	1702239	1566528	96500	47535	31437942	1159884	11674180	204221	5829016	123623	8927207	1189	30769	12055	30301	2694	53991	12071	15675	40584	24885	30419	32844	34262	125662	593101	256726	2765244	10952	1476354	54624	47704	663952	60299	33871	106084	32873	2618	33313	11024	24284	2225	104867	41787	1199	16235	177805	4290	82320	294019	236956	19584	1895	525372	32944	264483	12436	22626	205195	51312	30668	5842	74077	5830	5806	9593	17604	2514	605825	200104	6677	4492	18929	8288	2018	11391	2007	31053	2867	903	11321	7920	18060	49001	123883	18897	13571	81442	7426	12668	10747	6686	37773	9578	33335	32257	15940	3116	7058	5701	27552	29363	33423	20425	10921	1871	5276	43621	11765	6529	392379	11806	10318	10499	93913	2251	697	210732	129468	16911	26191	23367	22817	62457	47831	25830	49729	45017	6719	3066	5321	973	88618	3862	3056	57331	67011	58327	34680	112011	61750	32046	32060	19930	12018	119682	15824	257522	8167	5884	91334	401501	2602	67986	6901	16018	2898	40174	174687	325774	6391	27570	17487	137913	344452	8820	57977	52680	10594	6429	37727	6828	148700	13742	343826	28420	3165	14889	3465	3665	24565	3533	2543	3066	539728	50782	19555	12047	104359	5974	87566	5486	51633	42025	266971	10749	307870	31688	7109	10514	30934	5750	55508	17921	3710982	27064	4530	66452	51189	32531	72267	57100	9011	16641	4614170	285075	209945	811551	408129	54617	23681	82097	10492	65531	14784	64796	21396	63785	12264	18879	456276	52797	221204	12843	38951	96558	48084	3578	291014	323961	15833	309347	6969	18993	11202	9019	333559	18141	313	16627	50537	22576	2523	4281	72880	6359	8120	1406021	18115	10886	86547	3652	24249	51064	88528	1018	15331	55795	25200	21229	10307	18380	NA	12541	11110797	33576	27045	47894	675630	103913	7953	1298108	24128	34810	100447	412516	52024	108535	83455	23232	197613	34361	39176177	4864	5271199	300132	26563	21058	223873	172261	7624	15572	2717	971	14764	24092	14297	4083453	34225	36441	55470	889212	3765	106417	2601	3854	843025	6367	28343	29824	9329	2834757	NA	80264	73012	1827511	6313	197831	10722	24594	108743	184123	73380	20721	76230	13743	12522	147596	118917	545518	29974	3809	4202	22456	14824	1374	5581	10258	11381	63686	57531	148141	64574	38745	3842459	82432	159419	22123	307220	2293274	28364	11892	27078	4691	62399	7593	19642	17672	297379	130985	49323	25684	598333	94397	8031	39856	16363	56150	354073	18269	23165	1416202	158370	199227	8795	18045	135959	6645	1983162	9463872	196847	155643	92604	1122706	652501	20741	NA	75624	1015725	169221	8790401	327023	19344	7879	324052	546659	72414	109414	92248	55750	8002	6818066	25546	61615	255860	8652	210421	79969	4215	24562	3056711	79238	545227	4944862	27635	109408	136351	6373002	361035	125173	213972	50600	24846	55644	59442	231045	12089	971863	163469	118078	882792	79519	114418	1199727	23235	195128	32350	3676344	51538	561614	50202	19874	2035490	189812	22307	138438	159276	11006	2195981	10249	15945	83351	72732	76639	4033984	49900	23815	1503902	65798	131819	55027	60006	293004	271290	19793	42536	527114	46681	14511	22666	4315	5191	14746854	145238	1731921	54108	170867	28460	36655	95171	58824	28560	66360	20136	3096906	42013	98817	314270	65580	436093	823472	1319895	503632	139543	134427	100167	318714	1497178	43582	547671	1371935	62554	23660865	78729	456947	36433	548660	1018583	78582	83256	131923	45879	1500257	33487	9117	129619	792356	5466	67083	6492	154223	17588	NA	1804330	78291	1297358	482410	4766422	23210	3506866	6464	49052	449080	61282	20165	244710	304466	63424	3389038	68138	46059	220210	36735	7316	3110529	55799	124520	131031	382695	18352431	46979	10603565	292747	896707	61228	47969	1275611	2175197	1519247	647293	964971	289084	1043477	9136435	356849	6827662	919586	18747116	63468	71531	158503	500306	140201	104199	37672	41416	27310	1670	54585	108372	50405	20349	1142	29674	12057	22290	115240	877207	78491	1643309	113670	72347	13824	5153	29575	2141306	37087	270567	41009	3222	5044	20390	27573	12522	17199	127853	33744	187120	767088	25590	125077	6180614	38764	4243	854423	12743	172009	559130	235790	107167	34818	55635	4532974	90651	116193	NA	143056	9032206	7669399	1054786	1685673	1531	390482	84234	36600	28143	48621	3316	1259673	61591	113101	58833	2588	49695	5799	65163	2839166	1043085	108894	335782	109262	NA	11643	82402	76627	54182	16728	17097	157235	70068	42531	39391	10674	168042	644667	704124	135603	66086	4843191	19939	313100	406872	19207	16000	51318	25246	132863	54239	1573630	16135	18036	12865498	74019	150705	24743	9439	256231	2554	57839	83069	29799	10966	472049	119954	54894	34329	15302	130148	43300	155412	13205	408441	24563	45674	6826	23110	161731	159091	14457	288846	64813	12121	5458	46603	17535	11375	4727227	451024	303599	29800	3230	38566	5611	42757	9258	25345	693370	6211	6776	141475	24001541	15509	290819	124526	15600	33207	350720	42858	19277	19436	14512	70904	50326	42748	640212	1085107	7233	144973	3203	54522	40271	196349	7737	82836	138838	15303	179691	30555	1380	552985	163686	129997	98431	143025	13827	7042558	93141	41944	21085	134028	111334	91744	393330	1263361	3943515	154953	43731	48212	63105	6795	321335	309542	471025	113631	190590	478331	63240	98427	15409	33536	15509	30580	27979	161036	19555	43873	539126	8415	135751	6569390	16591	2267	1116865	111636	147396	225236	21527	12961	10513	29879	50836	180796	155308	52636	13453	253241	9136	328643	12586	18570	20719	8419	1145112	29206	12456	32828	8152	46890	527119	8964	12449	5914	26428	23509	249501	111984	22303	55872	56664	26101	283781	25634	9300	42294	24718	21960	6088	14934	177903	127745	14954	72528	52769	177438	314	8650	44174	321749	15369	29344	54903	39177	103987	11330	608083	37068	73456	106576	415862	69113	92496	77063	73168	95481	2435761	11010	4418	25379	4291	51278	4252	21809	326838	1113	3479	16840	15842	5961	31799	11374	63394	356889	2664645	14921	39544	14243426	8167	4229	4064	3449	34834	207438	4946	8687	8092	131356	933837	259341	213168	81272	178097	2655484	34000	59274	15344253	11440	10967	121719	227087	36220	12793	32383	16760	15423	97543	62717	5509	9448	21441	14017	108964	509782	2534158	34910	385925	52254	663732	109557	12229	20890	11582	38751	164818	39299	4035	26926	21361	19611	220698	74022	12548	1229089	33007	11101	44222	87228	139170	18729	4894	9455	389536	15099	2742	105261	76079	5097531	14338	27056	3691	4101	9292	2320	33436	29379	10952	17331	11368	3116	33317	16557	9111	7527	73870	31015	3924	7277	4077	5610	403625	52138	614774	67268	42994	4469	26046	36266	43344	10995	35729	124005	94643	11533	15939	27833	2050	1777006	2563	23394	361280	23874	41665	36268	38982	4053570	128346	4557	44418	99016	1563021	7685	11955	3905	7646	214617	86259	15356	25997	80250	31595	109486	41018	12691	71559	233589	27497	34658	329904	301121	7807	5269	45964	8909	11330	4923	21898	696307	70698	116616	4215	47464	2944	29969	31387	45096	13307	6806	5682	15792	7608	43141	52813	72755	21639	144884	66889	196767	24127	3784	57608	60249	8832	139578	15657	15851	14733	56442	57693	33918	113159	15792	38332	29822	117751	68968	110549	469537	128452	4140	26701	20168	176223	126955	19226	79954	13333	92136	10224	142356	26298	13727	56034	90001	6702	23067	57028	29152	94163	11607	14033	20726	39769	63330	5552	14432	33733	193938	105854	4105	21995	26908	44985	5732	4918	26228	1063	7252	3583	3406	62582	87987	48899	82519	26848	9031	23411	21071	9238	337836	10672	18483	9574	22816	143825	4796	24323	178277	15592	2570	30500	83031	46519	4587	53794	91988	22500	8719	52289	96550	133508	78708	109588	41798	35075	20460	261260	303386	247431	17394	53602	12743	4846	1554593	27723	7050	28842	28467	46938	44528	22834	33873	658424	121286	44667	9980	30795	24201	3340	157505	5559	11781	26000	30860	10698	87749	5754	76393	91150	3485	90514	17118	14611	136577	2063	321160	140998	18435	10434	60628	105439	4173	29282	552220	5416	9454	83215	33879	9756	173615	259116	175497	336001	6959032	71301	7060	94925	5788	506438	228036	908045	263728	20675	2772	28833	14135	1954	8945	196107	3612	1656	4431	34540	28820	29248	160120	82895	70544	17051	273607	3186	7917	477133	34006	2871	16524	974193	4581	36678	22924	3073	32191	1029459	2858	327906	4818739	491968	576105	7503	50782	150103	29365	34431149	4481778	109235	41779	5907	95052	41109	83186	2633	66138	16091	2291	2429	16056	271438	4998168	102193	103027	18157	115264	2551006	45711	1650735	3182	64963	735004	60211	48265	154237	29854	14572	7291251	134838	41330	314545	197502	4657	7748	105810	124397	1696	453227	2872	42050	1234	20551	1632653	53836	87136	87427	3680096	92290	788786	7352	82464	26445	11013	37053	NA	20954	3079505	7984	35208504	22715	161214	248980	30130	527774	11326	75272	408524	267067	140085	23692	255581	64663	700869	6268	105103	2880	191641	217838	18485	1353282	687768	7777	2486	192082	97569	1922	5097	8635	52691	64221	9841	17836	156263	6796315	60439	4316	30291	10349	328003	63106	16145	765714	160346	58623	65555	77197	23938	2042	3412	1732	58690	199614	38953	1426138	342773	22335	8457	440	1967	196891	314445	444836	3211	305767	10352	56557	63881	3467	115819	77339	34690	3175	11006	76417	5636	5116	107767	342782	258580	22115	45630	6510	12619	5831	5476	15059	6767	28059	32311	52452	16982	225973	16744	16463	578458	28593	11027	2323	4030	4313	19470	500843	4244	22088	4644	1647	7788	5533	4461	10830	12810	364005	3500	5899	10552	160562	954	1914272	4515	5189	3539	46498	5573	2663	4308	13685	522147	2449	121257	31306	408361	180211	12227	10754	12089	133340	178997	13951	3803	3978	1676905	29430	5365	24901	182127	175893	119760	388788	282731	3595	1204	13171	9543	174878	3156	3630	1267523	88983	234082	10204	93004	19740	2262	11043	21090	3001	8797	39229	74664	12960	4454	41941	5377	503413	23209	20985	34513	42466	7292	33534	15396	7293	1915	4036	4685	44494	7731	92847	3884	8066	3523	55307	5806	5810	23362	9627	17758	6179	19097	9487	6716	22939	11459	67153	68751	3550	24715	60257	353	7120	4608	342	2356	3028	44336	75055	12432	87665	20994	2149	39831	3411	4691	22914	433505	7329	89000	20019	52936	4206	143716	24154	2812	6431	3076	4427	6104	5785	6826	15708	237638	91407	11185	9874	62826	8096	14378	3508	7108	2229	120596	13988	7576	5773	6983	2855	19616	4151	3552	28849	6815	86157	6018	6768	3116	5081	8083	24243	16883	6418	11889	4925	38426	27342	358025	30203	5671	NA	21782	244257	39983	5446	4035	5440	222578	70006	149222	108592	4687	18981	24654	23577	16001	8159	3578	8047	9194	76547	2928	3057	671631	36310	22533	17815	6448	6644	67282	4326	5798	28242	4118	3464	41564	24984	9075	13699	7202	58655	4341	5771	3524	3291	4109	5563	150720	6178	281062	24351	2547	3681	2934	21868	696884	26132	165681	7809	727307	6733	3478	11291	4582	13797	137548	5308	14280	22479	3346	339717	83860	150353	2409	4834	126326	192714	11916	5046	27822	372244	7374	95839	4290	4614	5827	2342	1744	2607	397190	4157	6498	4820	1356	8608	5687	4638	4772	3468	8224	6999	7952	31211	10024	22463	34085	42644	5961	5976	2970	34766	8611	2757	3537	141166	229623	6421	3040	158166	17402	11916	5527	10202	20353	5254	20213	3687	16461	6514	15789	11096
11	Pulmonary vein cancer	80232199	484087	1225301	36468736	8508672	14065391	10649395	10595560	2663617	5850157	1098039	82365	95800	43584	648281	887801	414601	94467	287581	48070	78424	180146	154449	106861	2272592	200725	4260685	115503	30298	562410	4659443	6053559	32226117	18150571	3782193	22953888	432080170	362832251	3883975	188681506	405310868	1680567298	261745908	74839723	122769201	294295870	74964209	6023584	93568	8214767	45105510	81858	8907560	2992552	6138360	109769	556448	11057334	2246955	3188541	819362	1489692	4031537	15422479	1199351	23665	67064	397282	1269530	955432	366653	1280244	550490	1143322	1202437	1467103	3997297	14741519	706267	253749	226177	1388261	260353	985147	288493	68238	962284	1897864	3399317	340753	1018820	2964	64264	3531778	19388	68007	116463	195064	39848800	572147	10380142	101906	631653	577686	1978648	7725627	11596285	88365928	8118744	19635080	16928475	23136706	34859405	41934346	22996414	96206	1027828	1960374	2443643	11081526	5998048	1426278	3446561	8097961	1065196	1168758	30666	236084	7319	317087	28867729	174502	803393	82315	755490	1932656	1899075	552971	3233735	4712235	677839	1549432	687873	198878	235551	27365	444168	889839	512275	30767	41612	105413	333874	166099	685825	2280967	2013954	216593	232684	90459	512879	308603	1336465	4326861	4420942	1444763	579372	307839	189585	3154037	586507	573483	2582163	8073416	7775194	4603058	5436214	2016436	396459	858543	540366	59089	950697	4227414	10665821	11135916	15418449	14539270	12227640	1491049	449935	2590318	174470	224682	1418603	2721659	3223421	1269921	8006725	12506302	11386583	3386248	265250	413707	445242	2036185	2905081	1974296	2603524	1473696	2294132	2149536	1186478	270824	643954	874406	330695	2973299	95593	285339	179052	10226	NA	33158	NA	223699	3595	226019	2238	NA	25829	43373	NA	169472	826	15264	9689	4512	NA	18275	4076	NA	12546	27346	NA	NA	NA	32344	6014	1922	20022	6432	NA	2979	14477	8121	3490	NA	NA	NA	10260	10604	28451	73942	11476	3847	6108	11936	4222	11302	654	2239	1165	11032	41578	18145	60456	8436	9467	77217	16388	4210	1362	34150	NA	NA	4282	1895	NA	788586	5416	12281	NA	2545	5706	8180	38682	NA	5048	4733	5543	4602	8520	895	1887	70264	6364	3514	1113	5262	20733	16676	2024	885	3175	NA	4071	423	76098	22990	11981	38460	6987	4434	2669	56843	832	242254	289	74	NA	NA	NA	3843	45308	15808	1902	53359	6807	NA	8573	1601	8394	15	779	33375	2674	29394	1905	628	27	5529	12846	4957	7739	8213	18782	12497	5260	30041	5498	10102	7927	7688	10000	462	49405	7256	71617	11008	4595	15395	132359	2173	3840	23198	18557	15269	10202	4826	7899	22536	6510	20133	3034	5061	5330	10517	7879	4194	70596	83582	14858	3855	15304	1569	NA	6172	5712	31104	129005	26962	2485	3217	1392	158235	12855	9153	34902	12616	107419	29933	5641	2945	17098	5752	2062	11143	4157	NA	6766	4138	47271	38891	67890	88595	27638	3319	6484	3124	1368	6883	5287	21353	14844	16201	10883	38321	8526	42839	NA	44946	NA	11267	2255	111	2192	4162	2917	4221	28939	8317	83144	37106	NA	7058	7454	8736	918	4372	4391	10496	14568	7437	5297	9502	13598	8668	36142	3888	2212	23516	13688	5914	826	1171	20169	1772	3111	21535	4119	95111	3950	7567	6172	10424	5952	4742	65183	9884	9647	1020	4670	9719	63428	22174	11742	6081	2956	4422	19029	33415	13253	29775	7081	18251	10006	16422	8138	26410	17178	4191	18764	8152	17674	7288	18883	32295	3677	8888	4950	5240	7076	11645	12780	2912	2395	2874	NA	6637	3584	4048	1636	2668	37167	5332	35921	12569	1056594	8455	83724	3784	821778	29543	15958	5828	176272	49481	89338	59594	71225	16206	18396	290	12612	44811	5567	4327	12509	8488	12544	4945	228994	6567	11391	12698	4029	24709	149284	16484	7660	14627	5445	15568	3628	6618	12266	17484	22574	29696	8041	2059	34825	36816	27546	2095217	24991	3946	20687	65784	12457	22681	554	38875	94744	71	62217	364	103626	31206	9859	6076	10735	46656	6929	42600	16441	50005	45650	15774	14445	26031	26480	12602	7501	4543	4116	7610	278	38623	47359	6909	31269	25988	9835	55172	67449	6756	7543	41083	18691	33985	18474	7264	3636	16247	18958	78885	16960	31513	11255	18725	3819	4588	117654	12515	5671	60757	12126	2156	17073	8613	6211	7593	22570	19104	55606	67672	4303	28722	34509	114888	12092	55919	12282	9119	20458	19449	53322	38562	30274	86894	5931	11800	19754	5209	15223	134034	11669	17622	39382	34995	26809	8284	1435	2863	12005	12147	6714	1729	40786	705527	7505	5285	3895	10862	393018	17584	6942	40457	45426	58602	82150	7566	7022	13686	1459	112149	1120	131895	70212	10036	21212	5014	263155	20497	32570	8678	57848	5004	3253	25258	31237	5068	27065	49507	35388	49314	15220	4302	4808	1473479	1405955	16126	99572	97218	16836	21757	32952	41243	52918	4334	3797	171828	163253	55102	6458	27438	2122	24787	48680	3764	37147	23361	6040	3819	35800	21186	5424	28180	75520	20295	2012	8621	67049	38355	NA	6378	49656	51078	61311	13350	13220	186155	43584	199780	37353	1341	4297	13539	3066	107214	7190	62288	7121	100056	3543	22269	7310	8075	14957	18943	176895	4770	8521	6701	80778	11720	9111	26682	71872	9199	33577	3510	10038	3714	3364	22257	115515	2358	56954	37151	152	9464	31006	1967	173930	10850	2585	6658	3717	5607	NA	235	6456	5245	51	83682	27174	2433	2747	5485	249978	102209	21617	16322	6216	11938	55196	3641	71954	7526	104428	5810	5800	1478	171	52996	7897	21602	60602	6334	10788	94710	36633	35438	20425	14029	12573	4006	4201	43507	64891	16504	28108	3509	22159	97152	80154	114044	186926	33704	176890	19368	200338	149924	18838	44046	24280	112225	158129	9355	97292	23453	17972	56303	7349	12748	13684	20198	6888	29826	39575	73945	100793	695867	2865	7692	3233	23956	21300	62444	3168	136930	9191	22680	12434	277679	45859	381717	7513	10378	63815	40515	136805	13677	2885	107180	36377	5216	12041	24994	3682	3396	6670	6911	16164	8723	7240	19763	83659	32909	127366	97292	5088	206104	14553	10272	21367	51626	212201	41724	15112	11843	75796	142206	4212	202308	29579	67887	36786	5195	277758	25165	155860	83515	75421	39995	6453	29148	5502	9856	62265	31892	4661	77820	48409	22961	27630	39261	1524	105918	4225	119482	30198	57137	179716	6702	29643	37838	15877	61588	29057	13789	4859	7139	40646	27711	48961	70682	98574	1829	12529	133284	193682	2759	204052	65689	71203	3406	139738	7354	8150	79764	5341	9688	9789	39189	4461	206971	10268	32400	3660	55991	33541	21284	274204	63249	111283	5107	6690	3826	86412	21883	14006	25950	4431	444347	118802	19390	496185	187303	90741	13470	26034	130912	115470	74737	131263	56592	83672	7086	6642	17722	6308	5715	12350481	4688	7508	156944	347332	68439	35688	91755	22205	70857	4818	21832	116267	15517	5637	4521	84870	2850	12218	23414	21698	27762	553866	330080	92848	193290	29989	20113	16244	24707	1733	25324	470956	3529	2399	15404	46279	47545	4752	26863	5810	495825	103793	22937	24465	58312	3924	151502	154977	143226	329872	39405	23309	154151	23066	224007	12686	58642	83159	40686	4197	34068	258299	NA	46367	26359	1954	2359	1424	24610	36416	5147	79352	2506	56902	159	129619	54231	50080	74716	26758	12365	35494	11741	8541	154102	215197	15407	17245	12578	19714	36786	32580	5194	86613	2327	563	4216	6044	281289	28833	64433	7966	9334	27672	55330	211421	35732	42620	54132	2622	256883	26456	11056	125712	11612	4700	379637	207836	159859	142012	63712	4886	19495	20400	53972	51262	934	136853	302659	7166	29292	1445	159862	2838	20218	19879	12281	439427	146779	61677	45693	572647	35200	192049	12838	2118	24562	14000	277097	30555	19991	6372	6214	240644	93859	15982	115605	79463	7490	72940	663685	20220	191383	9684	3149	276991	448475	383132	338150	245538	111364	5470	95569	16766	25734	93727	10926	4518	70887	1625	19921	6249	1822351	147609	348140	731269	123268	566496	237630	629146	12099	13288	27773	34733	22974	341752	5694	76073	169454	138108	66834	61733	50531	104344	114613	79898	48479	7840	50002	6770	7926	13377	155920	47032	4346	6655	11237	6883	542742	7518	64428	174458	184912	33313	2882	582	18902	4522	7691	8616	75792	1105816	18461	97908	41642	66960	8059	337883	52731	52821	26213	16367	36517	79076	44624	110321	31647	6432	296813	6504	4535	18741	205566	4715	20107	189988	9467	6908	59108	114596	4428	13328	6346	91050	7249	17607	192	30234	16832	5620	3410	17032	4719	8417	17016	53633	966	61870	24529	88272	53428	2586	333671	23546	22184	615339	7047	112219	86052	32683	6037	4617	10697	30679	4854	1998	20578	NA	1200	2788	17543	6922	3645	1031	101624	22466	13818	1292	7979	5144	12208	47971	81403	9932	148603	95	41254	136834	8893	8227	22012	49839	7635	516154	4426	57699	187270	37104	5237	27910	16387	23590	10926	13521	28952	71652	9998	39139	33308	5306	21012	18529	6305	41076	16148	84133	20405	48403	30871	13180	16465	284942	30336	27023	60887	251453	116208	3169215	51722	240196	37602	32114	4933	3961	36442	12095	220355	147875	219214	43312	128306	132050	507259	49191	6625	4425	42629	54354	6180	5109	15436	39810	5096	38496	2507	9702	21952	5312	5857	4875	141324	91622	3381	14447	3550	157046	70786	47243	22562	249928	9648	11878	10905	7948	11188	22220	38986	4308	4009	3610	4436	12972	39678	28195	116854	95398	31956	52016	22956	30678	14792	53678	7783	52687	10526	18290	10796	19439	8381	5805	44516	444593	9615	84846	19834	29578	1611	81998	69215	316998	111186	7729	15655	15240	29934	236043	1337433	20348	3816	106800	4454	5509	22338	2945	65748	35437	10335	358548	21894	17630	1277	27504	10717	62896	7188	70915	3512	26225	20101	26179	10120	7703	36272	3303996	61613	20243	4612	84742	19952	666	5027	5027	7664	19789	20812	3436	33454	8204	6040	4475	81183	4995	102976	29251	4008	21312	19885	19245	3252	26773	10277	11776	14877	25784	22328	21626	8071	5419	31619	38447	19540	11454	12891	1596	55681	14939	2679	22602	21209	5291	13055	3295	16823	40664	10188	2404	2699	4978	5058	52278	55804	2163249	43993	26178	86465	3359	5088	21020	11318	49883	151173	101132	7121	63890	45639	5195	183668	29549	178402	33933	192273	233287	112110	25286	3497	67740	105043	31291	56652	91304	39189	23658	3074	24235	27543	4559	47843	457021	144655	32017	36787	218941	3762	36150	3182	42184	10551	68564	3679	11733	18324	9363	19606	3851386	41526	20390	4005	191259	73250	20095	5230	122329	32787	46542	10923	42009	8043	230193	17249	21190	7908	4048	13597	16691	2647	144409	26207	51514	57171	14081	2808	11379	19975	5838	34208	287028	15078	13795	7719	11969	9147	59584	19069	28942	22725	24997	11678	202958	4510	7711	58802	4182	4448	6015	57363	45979	61370	3346	38857	49323	16129	13922	12672	3563	8098	24997	6911	81208	30799	4980	36114	6356	3828	7987	40865	75945	14466	15685	29839	9729	12523	6078	12345	16880	3352	154189	99834	13997	29212	11436	117337	5478	4746	12950	5186	49141	9300	6176	31464	35818	25119	4999931	12943	6723	20193	20560	15424	7185	125352	30936	20992	16514	8690	3754	67230	33385	6976	113618	24044	4187	6948	13449	31632	13523	3634	11244	1617	39086	4394	5971	27946	16881	8450	4204	16055	11041	2803	21507	12230	7040	8380	6893	37521	76165	10892	18472	44205	22531	10077	48425	7388	4546	97727	24162	117888	5586	55231	3279	54766	31049	163977	4722	10889	22645	8427	3918	36059	6501	6231	11145	8025	1764310	42419	9852	12947	10601	14879	7169	14376	56730	19945	14176	18236	66538	4846	8060	6043	9840	9811	504267	161056	296906	27158	98887	16226	4661	15144	26983	17154	7961	106241	8524	3990	4860	21785	4055	20146	87130	7846	3147	86117	60950	64247	27198	4066	4759	2932	3762	19277	15684	7349	5721	46912	19323	530024	4458	6338	108984	30981	44221	7742	66274	83876	14173	7637	NA	14450	99069	118	16681	27918	9651	66243	14348	111562	28308	47271	69888	16663972	355347	55216	37764	30061	120330	17161	78068	29866	14303	19279	16534	8966	4462	38156	20163	9073	1987	9875	4962	1618	84418	4770	10012	17716	17102	2793	8472	6223	4038	21716	7380	6375	9497	7152	9042	12407	45127	77331	32069	8900	23514	5812	2658	7884	5286	15847	1754	13073	1119824	14850	8400	21208	6532	4981	24320	73523	14956	14402	10621	50273	123362	3012	18236	8913	5763	17998	16139	25289	3265	10281	17313	7857	7588	4661	200378	89461	13305	36160	26982	5428	4058	158706	311128	327828	6347	33884	43367	8897	116927	16508	24869	8441	12206	13507	18279	51275	10009	13273	9481	43840	12856	8011	266011	10605	66043	5736	37002	30942	17802	97716	12324	91018	4836	23366	48281	16387	327	111785	53668	17443	6192	116639	7301	26349	3676	9368	5115	10965786	270130	11572	36748	45600	23832	10598	135322	6096	25826	1894	178172	83470	312	5297	1463	6074	4556	20334	27549	7096	623667	29925	15547	15527	9383	15568	26775	29123	4701	5474	21055	25581	4889	71761	13054	653638	5432	81639	142061	16925	3933	314675	4697105	137726	46652	95101	1906875	838447	776941	7663	9845	61757	11655	2483877	28251	10099	1717	15454	75655	NA	10427	284571	7528	23102	169186	7558	28478	17881	109896	942	14715	1582	19418	107391	3732	8022	26897	886419	21548	2987	17146	5930	18637	11280	53932	13799	2278	2350	3948	30800	2115	36063	6046	38882	6527	45289	2843	10764	6542	11735	5399	82	2037154	54445	82180	11524	17740	9199	3232	7774	7636	3132	6127	NA	70444	13857	36674	32716	9284	6281	657693	531	3997231	12211	10256	28341	6589	5222	25213	28425	6492	22624	8751	140175	5265	48957	16623	20904	36737	48122	152005	7799	171549	134985	155746	120244	6447924	80099	75191	78285	49172	53009	19072	47968	7099	26485	7623	42738	41119	16190	2186	216541	100378	27019	46442	15740	29448	6410	7185	223764	1863	847	3073	15893	2397131	56653	3271	8385	27075	23019	6839	1541	4135	16506	6133	6804	13989	7969	28122	211177	29194	7570	40158	57283	30978	16206	9676	31135	5269	NA	53263	26036	16943	42951	2786	2199	6622	19657	1610	66665	157231	117706	10846	44231	24311	1223928	13846	5369	19569	8768	15328	13044	15635	1366007	3571	805	68115	1518	38142	71970	7796	36367	223100	3232	762	23314	14800	1111	8496	366	15104	12088	36602	81296	12183	2714	34855	9646	5834	6704	32295	1742	12786	7697	6975	8224	5757	3482	69024	8810	25758	949	13686	120474	90608	60498	17370	1820	37280	41445	4709	23464	504	47632	12863	8147	6248	119	870	912	18744	26365	11484	33434	1730	807	16957	5718	2123494	13646	8741	4333756	59392	6130	15881	304413	98843	28615	3570	4748	14605	11837	83	8663	596	4688	10967	13531	220593	12961	10387	6400	72575	4421	19596	20091	11785	35940	16764	34242	130186	166978	59451887	44178	18514	655729	627706	23159	1184034	129765	71886	376439	114985	148909	23917	11104	19535	2203	1276436	249	8803	15833	14410	2358099	8451	3285	26441	43659	16970	18417	15060	3157	103947	19683	14422	22673	7040	139302	16783	44129	16154	25654	3949	9832	34460	46190	25385	44548	46568	9178	1591	2167	566444	336	245639	54272	13875	43	6075	308	4697	15449	11501	5737	32712	17303	8692	2075	10362	21792	29644	2052	9044	7018	117222	46388	7443	199315	896247	8322	32169	86755	22042	7921	10301	23743	5568	21750	54780	4883	17821	6609	7629	7123	15479	23843	7550	5070	5140	8167	50964	20788	20173	30159	32611	14225	7874	9168	15722	5675	10033	94052	13184	10553	1786	17467	18048	5876	27507	5405	1122	13007	9092	1610432	5014	5018	3599	4137	4980100	2858	188676	61298	3246	7676	14895	82973	11060	3663	15938	4411	7559	71170	23026	10049	52688	9568	9277	20918	9386	1231	4596	16769	4379	94803	10108	36986	5588	5499	11053	486052	4738	6411	15428	NA	5236	17765	32463	5506	27086	177130	8657	684861	145986	262136	84086	71968	100730	35585	33374	NA	28671	18262	13122	311921	94936	16229	2287050	54731	81525	15775	6817	39922	2570	45942	9220	12645	13513	561462	3328	1528	11317	16013	75	432289	61315	132000	4770	768	10443	20047	6150	29913	487	71440	47830	36447	4750	56026	14404	6983	11063	7668	19759	29468	955	36276	15855	4281	21096	16748	258267	3435	26008	10766	20724	17685	11844	19711	15196	31382	16965	27851	109491	37735	4115	54063	12736	58879	7418	85669	37137	5836	24892	4202	8549	3306	13521	5772	19775	1005893	154514	26	149	31208	241977	677459	16119	1703893	47034	6516808	406342	9703	70125	5841	6737	153524	100199	3239	390	1962204	1628968	101937	45509	30199324	1126393	12372210	205736	5921140	115342	9239448	1346	28772	13605	28019	2831	54050	13298	14664	42622	24146	26891	36019	222	225100	595893	265409	2767613	9439	1463511	52956	48728	667937	70191	34312	110932	32334	2703	34084	24087	50908	2513	8806	40640	4165	16637	191997	7596	92117	295950	254526	21202	1793	9318	35047	256813	15285	22098	245490	65901	43223	5168	70042	11102	5350	8986	14052	2368	584026	422952	6664	4502	18505	8922	1268	14170	136	37360	3068	755	11506	7831	17679	47765	121765	19941	16332	104410	6108	13884	11899	6105	39525	11769	41033	32577	17558	3539	6415	5682	31305	31812	36331	22709	9784	2366	4197	47043	16987	5947	391467	13137	13492	11740	98787	2498	598	213324	128836	15948	23550	23943	21770	65409	47017	26078	48472	55750	6570	2918	5023	2524	85732	7536	2543	56489	66087	58667	35802	108146	59073	31417	32702	19649	12357	118703	16566	260472	10581	969	82753	398900	6208	62935	8312	18703	3183	40750	170566	323127	7320	27973	17985	135251	344206	9925	59778	52070	9751	6301	42454	7486	193388	14510	685379	29105	3703	15650	4222	4532	25100	2520	2627	1290	531789	45735	17245	9414	95338	6325	84429	6002	52321	45445	254996	9951	305710	32273	6343	11832	29260	7905	55330	17960	3624694	26555	9484	71305	49412	27242	72150	52402	9522	16038	4503588	277970	210256	791921	410537	52623	23422	82591	11499	62244	16528	68549	20730	62074	12123	18425	449937	49882	219870	15757	41030	99040	46468	3242	281848	319006	16758	314895	7214	18277	16354	20697	313888	18220	9652	13932	46994	24574	3012	2503	70265	6646	4587	1331327	15809	6684	80590	4284	24438	54278	72623	1693	12420	46857	22631	11619	11844	21177	2593	13522	11467426	27157	24971	37880	657251	117931	14666	1296074	14461	40073	98489	454332	56801	124304	61523	17597	187468	32004	39212547	6135	5349419	307281	26443	30290	218417	196734	4979	24156	178142	3508	15610	23297	15635	4168698	29428	37208	55834	880602	891	116360	1797	5014	1437975	1953	21291	33560	8979	2785788	NA	79788	75313	1825652	4325	208270	11179	23630	103452	190278	69586	23131	72297	9229	12910	146509	112901	1054761	24538	6282	5360	18712	15181	983	5132	9074	9345	68083	59350	147731	60458	37082	3655587	68721	163578	20348	263161	2212796	27226	9928	17390	6792	45364	8344	24765	6826	297661	118999	69610	24222	603203	107956	7459	33727	16384	53435	332959	26965	26218	1346638	156673	204565	23041	6628	167298	8275	1873208	9625766	167515	137569	9667	1075947	595485	9443	5814	85529	1066079	169958	8760519	306960	19191	6144	305834	569790	60694	122586	85076	47274	7764	6477795	13692	54392	243694	11121	246686	73310	5978	25816	2885131	83994	512759	4949110	15515	103638	146641	6143017	387446	139114	197336	65411	16093	82348	71995	214178	3973	982237	163833	101929	876320	76256	157818	1128223	18859	201765	48725	3724157	26363	578356	37498	11550	2044742	197144	31273	115591	129623	22201	2215033	1618	15769	74332	89709	67984	3985863	53678	28614	1500144	80228	125313	47009	45968	322442	260329	23516	43531	785275	46618	12902	21827	1704	5033	13836824	154464	1752738	65199	177636	50452	38224	76126	40683	23816	57571	32294	2999546	50992	61709	318054	44893	447997	855022	1302303	472476	157581	162101	125166	318778	1584530	46408	606051	1399024	46385	22931661	84077	443526	20237	584187	1035191	70337	86360	141522	49800	1496741	39341	12937	125023	744168	6479	76688	2221	156713	19223	NA	1766387	82352	1269067	445753	4522510	32075	3358372	6367	40846	400304	66242	19795	250298	300666	76753	3399434	66153	29388	266611	49238	14496	3060533	46939	130766	145183	378545	17396244	40467	10378855	263840	899280	72623	23234	1274564	2119253	1410847	598896	989557	284112	1022975	8923397	355710	6695014	927698	18481328	43732	65766	159574	500211	129967	80778	59248	28754	27352	3179	56854	119340	40861	18786	7264	29510	14438	18633	112964	865852	77757	1592904	105709	83947	12508	6067	25488	2036781	27755	268640	39945	1184	8598	22810	28462	15680	13531	116180	37883	188225	750529	29102	120481	6222748	32246	23114	853853	15422	172001	543770	210822	100083	34570	54761	4270114	73237	79284	1674	112736	8858316	8547405	995888	1628464	1255	383378	61008	32473	24885	49195	6314	1428642	59485	89854	62131	14971	64550	9825	52647	2750339	1032306	89853	334465	98410	NA	16046	78920	82359	40288	36209	2945	161304	51349	56581	26128	10849	155506	612330	728185	121233	67005	4717568	9990	323449	409178	NA	4272	66383	25552	130667	53679	1529069	18134	24629	12342103	70622	163183	30309	16252	273734	1358	42565	78093	50344	10010	458968	119822	46459	34522	15745	106833	43814	152311	14204	472120	21310	40584	7686	19646	167009	148586	15070	293642	60243	10177	4344	42880	17500	15271	4575996	422748	286537	23166	NA	46893	3414	27901	9338	30043	671512	2819	9778	141504	23202256	21304	288055	123004	17074	46388	352473	35753	26006	17499	15703	63483	46542	49029	610750	1025351	4580	142637	2496	61431	47918	199258	6431	77916	148489	13713	166916	20938	1265	522011	150766	124386	85144	128542	11137	6661840	118815	43102	17923	141373	110023	86097	383273	1201566	3763580	151238	45195	42555	69743	9851	309686	310987	493782	116164	200085	450747	60145	96266	11984	33953	15443	29964	25655	179799	16031	39349	508594	9153	133724	6326818	16065	3112	1061600	99333	134970	465371	22269	14969	16094	26428	50711	185685	140491	51601	9029	232275	5899	295916	12884	18494	20654	6850	1065921	26484	10441	38779	7604	42974	538804	10363	4713	3707	22641	19692	224965	102159	23315	68153	50226	20826	249068	20513	8641	45370	27042	19460	7793	14548	175672	130101	16480	38695	49345	173077	932	13484	45016	288369	9404	20727	45607	42366	80875	10366	576916	24623	69081	101080	396076	61626	86490	71886	70480	86031	2273301	10064	5528	30043	6068	64417	4821	19163	323132	1270	4303	14372	15480	20355	33542	13718	60782	358484	2577026	14355	43245	13954710	7480	6066	3409	3314	34289	185456	3212	11852	8030	135899	912607	268584	214280	85349	170958	2649147	31102	60288	15203924	9628	9507	119463	227342	31857	13874	32160	13576	17339	96873	58442	3873	8667	20406	13077	113298	496604	2441271	35905	372235	48181	635332	102364	12155	28070	11094	37474	159779	41176	4182	26915	21228	17770	224531	75183	11998	1188120	33009	9889	42451	83160	161994	18975	4436	7297	369599	15886	2354	35954	73892	2024734	17092	32515	3537	4073	7395	12770	35001	29816	12269	16043	11445	560	32005	10681	8768	9519	69182	37766	1553	6776	4075	5946	390824	50250	616714	62389	29292	3842	14886	41833	48346	10002	35131	120136	86578	11085	15139	28712	1613	1733618	2254	21954	350129	21657	51126	36282	42415	3894823	111765	4102	39714	89687	1489403	5609	10000	4040	7098	213961	84984	14777	20562	79392	27841	101059	41363	10081	68956	218545	24137	36003	311964	278321	7644	4964	37957	7772	12485	4979	20815	669742	56909	128333	6693	43188	2605	28802	23441	39394	13112	6402	5499	16662	5668	41752	49162	75821	20706	138670	65306	184025	23662	3961	43234	57149	9789	146117	11342	17647	14186	53504	57159	30964	111317	14270	34083	26063	118236	54687	109106	452485	124109	4003	23812	20911	171655	123120	18766	10	11689	90461	10825	131727	22903	13138	61387	81390	7053	23373	58279	27681	95854	10093	13859	19182	41382	65093	5636	12549	35865	185004	105311	2780	23083	26964	39044	5511	5496	22360	748	6623	3462	4092	60442	86934	43346	70096	27147	8093	19985	19002	9442	336099	9609	17342	8732	21908	141901	4975	22160	174720	9883	2209	21687	75801	47514	3839	50773	90426	21348	8930	54245	93574	139242	83017	102233	40213	31456	15927	244442	275901	236805	17739	59957	14643	5041	1454200	27342	6909	27608	27267	37914	43283	27293	28851	625797	111961	45605	9778	28337	22462	3423	146336	5337	11434	27054	28860	10371	82483	5173	75491	86910	3257	92379	16834	15500	128524	3431	315146	131566	21023	11489	59056	100494	3855	28137	527946	5499	9151	91304	32197	11963	160912	255827	178842	305722	6296424	72947	7604	99263	5269	474812	230146	878354	260085	19185	2440	27439	7651	2235	9500	186963	3541	1867	4161	34790	30642	27891	156501	78199	67062	16571	268457	2812	6620	418791	44086	2918	21312	946117	8401	27531	31751	2968	31950	1036894	2728	319132	4886609	443579	584542	6510	37030	119248	28576	33361428	4370399	105152	46623	5134	93678	42219	78725	2204	49778	15502	NA	4463	22155	278813	4801015	93894	99139	17893	121121	2396497	40896	1598869	3751	61911	746674	48418	19079	111742	22626	20356	6792517	143130	42795	316365	183776	2512	8268	91845	138690	2374	437851	1914	24072	1843	27700	1533291	60725	95546	96370	3536499	100288	763070	1878	64157	19957	8534	36127	3581	21919	2882434	8225	33938085	24215	169766	197620	37871	560103	2188	89204	423196	187195	129202	22614	241151	86817	700310	6164	109430	5084	189274	278203	11738	1320060	649083	8480	1033	167667	99128	1006	2270	7279	58484	80728	9326	11732	151134	6630106	57012	5708	14874	13613	339137	51353	9982	741717	193481	63404	64637	110310	23022	2395	3572	1254	87496	183678	1773	1405010	320372	24585	10262	749	4102	198636	314345	376922	3782	332017	6947	51994	52492	1216	110002	64778	34547	3020	14134	80191	7145	7505	102945	360996	264861	14291	45390	5514	12575	5701	4634	12966	9917	33889	27373	50783	17766	203356	13381	12801	557833	27553	11240	3338	4151	5100	18214	507748	2924	18693	6472	1978	7150	6141	4049	11316	12653	356247	3342	5722	14626	176085	4405	1896145	5424	6520	2669	43533	5943	2679	6093	NA	535447	2214	125169	20758	416192	196305	11653	10686	34123	131240	172227	14895	3951	4147	1640166	30714	4883	21074	223034	198001	116672	358160	281126	3047	1182	13267	8376	189010	3925	4301	1431211	91319	262759	9365	105825	19134	1973	10247	21124	3566	9187	36518	82101	13984	4409	38500	4797	505338	23291	21459	31292	42968	5807	38141	12827	8499	1870	3263	6110	42118	6961	86571	4016	7589	3221	48147	6650	5507	22407	9551	14955	6661	18530	11038	7240	23005	10672	77066	63391	4010	25944	71951	316	21616	3971	585	2530	2578	46932	72257	12455	99947	19779	2562	37709	2097	5015	21043	406488	5442	81319	20595	49921	5355	127919	25011	2203	7362	3100	4981	6813	6083	7083	17270	231425	85329	11996	12039	56096	8812	12216	3575	7604	1922	124877	14445	7269	6100	6904	2223	20288	4057	3568	30447	5761	83173	5119	6350	3688	4171	7436	22745	19108	4641	10147	4671	38220	25687	340344	29044	6197	NA	23283	242606	36995	5109	4240	5745	221817	65015	133627	111248	5392	16659	24746	24805	19354	7845	3526	8310	7783	76702	3180	3161	623705	27046	16797	17313	7035	6912	69108	4608	6953	28299	4400	3189	41202	24269	10903	10339	6906	51999	4436	5751	2991	3808	4035	7192	142235	6789	295256	25145	3018	3402	3240	23079	692838	22123	178469	7526	754278	6391	3745	12464	4268	12442	145464	5475	14086	23923	3223	336060	86906	159396	2776	4309	112471	211791	11157	3659	28211	329132	7184	98854	3898	3841	4894	2493	1734	2486	407807	5177	5971	4207	1714	9281	5657	4374	4277	3018	7906	8208	7479	34063	12604	21155	33191	43862	5813	5290	3386	38017	7128	2761	4140	143146	230641	6162	3101	161794	17935	11734	5501	9169	20978	5289	19947	3280	16461	6961	16256	11463
11	Pulmonary vein healthy	79501850	469543	1189990	35916710	9590639	13227232	9901508	10863408	2768060	5458822	1016865	78271	93343	45584	591274	815715	377288	90164	295663	48035	77614	162648	137011	114638	2457839	164002	4452197	107883	34554	537338	4632131	5923893	31097156	18518213	3653886	22205416	423745715	358211371	3901697	183949813	392118736	1645325775	262959867	72666084	120091992	289394311	74018896	5859382	80880	7974407	45407662	77205	8986145	3197824	6261706	107676	475812	11123789	2274082	3094005	824579	1499579	4055029	15230711	1168827	18315	61532	347761	1262063	785806	386957	1337017	506825	1140747	1170349	1366634	3846731	14734249	671259	242579	214321	1376885	247445	927941	275826	76629	932164	1879938	3194349	331020	990003	3488	63073	3496242	17046	71018	122204	204237	38886824	538198	10268043	96515	600129	561096	1903207	7684275	11322472	86990592	8066697	19582041	16448115	22569883	34247784	41880661	22334728	89652	1041636	2053313	2474718	11114509	6083790	1442273	3571291	8342595	1088513	1211853	33380	237061	8106	311928	27874892	158035	677226	77108	727838	1885131	1512948	497284	3133757	4664016	655455	1122547	663095	181545	223665	21570	459957	815066	469839	29391	39738	96206	275915	177389	669492	2166337	1890762	217871	225187	93530	468516	292437	1301677	4186435	4353675	1446576	586784	309656	192133	2905946	567390	546211	2485570	8026058	7784857	4554528	5436745	2044109	391010	807867	531420	67702	928059	4065389	10526788	11132984	14811484	14565420	11992916	1451299	462470	2555349	195811	220369	1334554	2725840	3072376	1200171	7986501	12653747	11111855	3291985	270289	403219	431103	2027810	2924408	2014631	2536428	1500600	2235290	1981733	1150134	279065	646020	874381	356567	2737169	87940	259041	196476	10121	NA	33152	NA	202941	3643	224341	2284	NA	27309	43365	NA	171223	710	17206	10418	4668	NA	18529	4600	NA	13724	30227	NA	NA	NA	33349	6900	2254	22680	6669	NA	2975	16022	8731	3764	NA	NA	NA	11063	11070	28756	75509	12063	4002	6731	12830	4676	11991	674	2760	1138	10775	41730	19299	64980	8060	9229	80333	16097	4546	1313	34036	NA	NA	4619	1861	NA	744372	6299	12225	NA	2032	5950	8655	39839	NA	5437	4708	5571	4758	8898	1056	1791	70276	6573	3581	1382	4999	20205	17540	2036	938	3144	NA	3874	398	78838	23744	12674	39671	7110	4843	2917	58394	724	239990	262	58	NA	NA	NA	3558	44915	16401	1862	54104	7105	NA	8813	1640	9055	20	875	33642	2698	29514	1998	434	NA	5744	12594	5051	8114	8563	19024	12580	5236	29845	5381	10032	8344	8116	9711	592	49702	7373	72122	9480	3996	14947	125505	2214	3624	23796	19525	15019	10693	5030	8040	22831	6620	19408	3030	5264	4763	10524	7668	4244	72337	85235	14256	3746	13472	1572	31	6385	5639	30980	132339	25766	2665	3042	1411	161023	12518	9468	34575	12548	109117	29733	5493	2808	18472	5781	2011	10888	4570	NA	6320	4647	49211	39372	70509	89004	28204	3402	6552	2985	1323	7401	5476	21604	15220	17123	11867	39708	8303	41870	NA	46728	NA	11546	2850	212	2118	4565	2972	4232	30127	8705	86054	35063	NA	6733	7328	8737	843	4001	4649	11325	14770	7613	5310	9657	14008	9278	37264	3893	2325	22659	14082	6197	920	1462	16904	1928	3216	23140	4894	96598	4149	7492	6264	11094	6345	5252	66955	10004	10264	1504	5081	10662	67248	22620	12763	6673	2768	4606	20202	35079	14610	30655	7431	19359	10538	16879	8213	26950	16877	4002	20801	8722	18326	7895	19451	32589	3570	10660	5517	5819	7565	13173	12658	3106	2253	2977	NA	7386	3788	4303	1792	2780	39939	5504	38186	13304	1121916	8685	88047	4102	856742	31724	16198	5705	193744	49535	94597	59363	74830	18634	18875	445	12771	45919	4753	4486	12628	9491	13312	5261	231220	6705	10773	13346	3944	25442	150191	16394	7471	16074	4595	15317	3441	6939	11216	16921	23803	30043	8723	1807	35986	36648	28797	1975119	19910	3746	22218	67280	12727	21573	353	39979	96816	111	61938	401	107188	31099	10102	5901	10501	44626	6944	42619	16343	51629	45905	15759	13007	26943	27449	13780	8241	4726	4308	8057	492	40227	47743	6621	31803	25596	8872	56553	68761	6538	7167	42943	18234	33252	17607	6723	4214	16160	19345	78500	18076	35538	11684	17930	3831	5565	119837	12094	5951	67717	13798	2399	19282	9079	6636	8319	22838	19144	55932	70189	4853	30787	35957	119986	12022	55753	12023	9716	22028	21359	57482	39779	30925	88499	6320	12110	20882	5916	15803	138298	12312	17736	39398	38279	32274	9278	1412	2538	11803	11675	7491	1496	42291	703218	8330	5499	4824	11989	384254	16841	7157	43704	46564	61341	77389	7700	6704	13620	1524	109613	1203	137648	73503	10433	23783	5504	277174	20109	31458	8421	61090	5003	2998	24136	32903	3634	28509	51821	34247	51812	15082	4562	5530	1525258	1445716	16807	102378	96815	17518	22574	33566	39409	51696	5187	2888	167623	163980	54697	8389	27661	2103	25901	49992	4125	37347	23936	5245	3994	36431	21922	5778	28620	78097	20209	2123	8839	70782	39474	NA	6773	53085	50191	62810	13428	13791	201263	43737	209516	36628	976	4498	13651	3179	112601	7354	64493	7743	103511	3927	22589	7064	8356	15781	20148	185812	4899	8790	5968	76406	10682	8980	28975	68534	7191	34833	3284	9989	3607	3806	23022	121203	2285	59497	38914	290	9693	30834	1777	184707	11283	2573	6795	3882	5750	NA	255	6337	5283	NA	90054	28081	3250	3180	5749	259637	103804	23813	15546	6268	11761	56103	3730	75058	8447	102089	5723	6543	1712	543	52964	7168	21810	60377	6689	10397	99676	36739	34058	20173	14740	12564	3986	4174	44589	68452	17975	28491	3757	22254	103432	82334	116532	197245	37102	188665	22900	205739	157324	21650	45194	25922	113558	162145	9548	100474	23268	19250	59367	7655	12855	14169	19746	7402	30607	40959	77308	104026	680718	2779	7965	2986	23512	23540	67180	3240	149558	7651	23768	13456	297113	49150	400709	8623	11337	69656	47256	143505	14623	3113	114494	40070	4941	12646	25280	3677	3276	6065	6562	16896	10009	7660	18668	86399	33514	132329	101511	5378	218098	13518	10355	22437	51682	218252	42679	14920	12209	85759	145252	2857	209138	32039	68556	38243	5463	286404	24760	159252	90653	75198	42648	6133	30538	3906	10318	58013	29197	5414	80171	49933	20611	28626	39281	1756	112760	4725	129439	33073	62406	176362	8208	33932	35616	15798	61607	30430	12837	5104	7754	46416	30931	53179	71036	100450	5940	14247	135517	205116	3072	217349	63110	79054	3008	149520	8572	8257	84083	5279	10923	9880	40384	4784	211328	11449	38869	4333	58797	36794	22683	287848	72366	105924	5139	5598	4810	87811	24552	13782	25988	4176	473910	129878	22516	518164	184781	88985	13454	25078	145985	130933	81782	142225	66803	78715	6995	7756	19609	7840	2547	12448508	6737	6793	165545	376870	72236	37564	98955	21274	73607	4345	24713	115434	17724	5938	4317	92339	3914	12105	24048	23063	30114	577182	349255	92336	205391	32293	27155	21802	21026	1599	27405	465421	4696	2365	16842	48430	47865	4921	27161	6873	527112	104903	23608	24863	57629	3492	158609	159900	137952	353963	40551	23954	158755	22330	232073	12399	60971	82729	44283	4849	33906	258887	NA	49492	28040	1621	3022	1341	24927	40111	6736	86357	2498	58941	168	138864	56241	54604	75906	28146	14013	35072	11008	8873	173290	243752	10946	17889	13050	19986	40226	33827	5827	86918	2835	910	4964	5873	284327	28880	65338	8087	8907	29633	53858	230318	38359	44082	54958	4064	271313	26969	12097	140735	11883	6261	399743	220605	170835	148912	64712	4571	21756	22099	57168	51561	1255	149555	325202	7259	30455	1855	170313	2049	22034	20304	12671	457566	147354	66217	47719	610629	36061	201694	10382	1805	24194	15423	292091	33398	20844	7192	6324	256765	96833	16314	121815	85060	9278	78595	685179	22958	202490	10707	3599	283473	481763	410906	355206	268784	117755	5782	92524	19828	25418	92169	9381	4749	72732	1827	20881	5629	1984741	164235	365377	761557	136914	596682	246801	660040	11095	15370	27342	35815	27045	370445	7964	83511	177875	147377	67350	57648	56836	114561	122083	90674	49734	8263	54322	7179	7484	19116	166941	51798	4568	5415	10840	8125	577255	10336	68406	180289	201149	35445	2960	1006	20650	4890	8349	8592	78038	1248933	19896	104671	44580	67950	8453	369317	58143	54223	27084	17315	39755	75647	43017	116405	32178	8246	314957	7142	4955	19093	207279	5363	20096	203686	11117	7769	58575	119352	4122	13565	7394	94258	7082	17971	155	31262	15436	5231	2978	16281	5445	9527	19759	58462	1315	64780	25518	91178	57960	2821	354914	29604	22427	650148	7591	119499	92409	34673	6178	5349	12351	29390	5065	2172	20759	NA	1526	2553	18578	6862	3121	1108	107096	22859	16306	1494	8771	4808	12868	49856	86028	11049	162521	35	43863	151748	10843	10721	21115	50467	7491	546868	4792	63223	207323	36505	6528	29719	18086	30881	10299	13510	32144	74913	10244	40983	34282	5049	21416	20431	7626	46270	17252	88589	21355	49431	32739	14181	16287	303113	36087	29733	70259	263811	122176	3140916	49426	257429	35395	33251	6120	3451	37417	12808	230205	156157	229020	45968	144127	141311	538120	54642	8001	4790	48068	60617	7046	5770	17013	40400	5805	41987	2264	11265	23087	4754	6573	5459	147379	96927	4137	15605	4004	162860	76624	49739	22096	259183	10716	12620	10794	10414	13091	23056	42777	4622	3749	3568	3954	16221	43380	29471	115288	103220	32154	54083	23025	33407	9488	56034	8698	59503	12056	22107	10967	18570	8171	6297	46664	446582	10712	84521	20291	33507	1535	88396	70766	342341	118418	8492	14303	16402	33149	260322	1438581	22639	4084	113406	4469	5958	23819	2714	69360	35705	13637	386453	21377	17998	1734	29053	11350	67491	6869	77642	3393	28083	20607	29080	12579	7974	37145	3329607	62577	21041	4896	86879	19952	227	4926	5249	8714	22628	21147	3216	35099	8715	5540	4636	89445	5669	109189	33768	4318	12822	19810	20934	3478	27482	10520	14417	13794	28944	21904	22346	8338	6655	32628	39221	21019	10806	12776	1412	56482	15264	3309	25083	22964	6327	13085	4250	18094	38644	9684	2690	2934	4998	4017	52609	57096	2227797	46377	29657	85582	3660	6491	20113	11152	53161	156143	107859	7349	70967	46942	6413	191385	32322	190720	36164	200985	235448	117871	26517	3683	72214	108388	31380	62975	93454	37756	26909	3772	26232	29024	5487	55710	475219	155085	34820	38078	229060	3432	37902	3699	44416	9365	73202	4298	12421	18609	8783	20031	3907866	43253	21634	4040	201001	76407	20328	5672	127509	34184	48503	12068	46686	10001	236589	18041	22131	8193	4515	12825	20127	2747	146566	28324	55552	62519	15451	3125	9685	20287	5463	35907	286598	14978	14254	8146	13937	8851	67370	20922	32720	21975	30486	11856	210566	4506	8511	59543	4806	4736	7009	54192	46844	64130	2689	40255	50947	16557	14676	9179	3532	8483	24415	6370	84281	34399	4423	33801	5222	3984	8673	40878	75711	14582	15490	31312	10390	12897	7244	13918	16709	3135	153041	99318	14498	30565	12415	123447	5691	4970	12784	5217	51773	11573	5701	32231	35595	26034	5525376	14098	7533	20220	25647	17880	7879	121965	33526	21773	16513	8829	4590	70494	26860	6894	114600	24769	4631	7289	14686	32311	13112	3737	11374	1642	42072	4656	6547	30142	17778	8994	4663	16499	11199	3244	22305	11916	8211	9287	7439	39359	84082	12464	19435	45670	23953	10228	50383	8052	4764	100188	27543	140441	7284	56969	4450	56665	32089	177821	5592	12039	23290	9024	4521	36815	6574	6035	11449	8643	1804077	41117	8275	13687	11237	14670	7606	15568	61725	23622	15259	21141	72919	6120	8026	6296	10154	10924	509857	171186	321828	27726	104268	17270	4964	14827	28536	17406	9556	109873	10153	4780	5673	22269	4125	20141	92987	8042	3509	90534	62734	68947	28873	3881	4665	2860	3359	20120	16583	7452	6781	48740	20886	546188	4798	7572	114088	34029	47958	8144	72049	86759	15946	7398	208	14398	103700	166	17121	29807	11002	77920	23131	108246	29663	53012	66753	16280070	344575	51568	39415	29650	118524	14770	78459	32430	14808	21101	18733	10478	5106	38963	18138	6524	1911	9646	5482	2290	82013	4829	10818	17586	17927	2916	10977	6926	4136	21010	7366	6617	9194	7185	10117	13731	50270	78545	32466	8907	26464	5840	3111	8156	5220	18103	2580	13653	1146367	15065	9059	22587	8517	4829	23939	71677	14579	18425	14707	51680	124385	3565	19669	8851	6470	17924	16641	26740	3362	10362	17029	7736	7336	4895	206419	86960	14304	36489	26539	5975	4460	157649	297210	372349	6187	32605	44710	9824	102453	16381	24748	9525	13683	14388	19875	52196	9620	13284	10846	46579	13946	10163	250762	11901	68184	6200	38505	34371	19737	98130	12087	98805	6010	23373	51399	17187	516	123149	56344	19918	8330	127852	5326	27717	4464	9107	6708	11018640	269624	11186	36183	47505	23298	11814	137591	8096	24972	2005	186649	87344	133	7279	1874	6372	5155	23027	31238	6932	611766	23328	16790	16716	8487	17420	28395	29564	5443	5592	22343	24596	5012	73918	13547	662795	5458	79290	137305	17352	3144	303326	4709923	135180	42345	96067	1904202	855976	781929	7295	9633	62625	9914	2481894	28212	12253	2402	20297	105988	NA	11075	280817	7810	24652	151036	8076	27378	14264	104007	1079	15048	1108	21009	107626	3812	8237	21527	881587	21732	2752	16223	4822	18098	11869	48511	14036	2375	1946	4222	31853	2016	36041	5613	38227	6537	43690	2915	10683	6154	11542	4586	207	2037093	53319	81938	10713	17172	9520	3128	10659	9262	3231	5759	172	72505	15817	37360	34793	9184	6480	610594	498	4362141	14711	8773	28862	7354	8242	24644	28455	4393	23583	9758	141959	6854	68188	10607	28634	22560	52393	167461	8324	190854	158377	158606	123442	3851016	79143	101829	77300	30951	58045	17637	10444	7821	28228	8628	45621	39873	22086	2250	186851	103785	28099	49264	18181	28533	7324	8291	222740	1833	809	2968	16667	2336542	53815	3219	8213	29630	19071	7035	1616	4110	17556	6035	9911	14393	8457	32122	193925	27348	6209	38556	57039	33686	27786	10623	25212	6622	213	54561	28706	14049	43283	2721	1700	7751	19063	1495	67352	158951	122048	10118	48235	25784	1293478	13174	5629	19595	5765	15469	11984	15692	1462724	3868	356	71755	819	37808	80979	8031	39266	240858	4442	872	24584	15188	1494	8894	381	17633	10254	39624	73111	14243	2975	36156	10389	6981	7722	31200	2031	11809	8781	6476	7272	6067	3222	72964	10009	22391	1079	14828	167256	92793	64301	15501	2372	34839	40515	3779	18470	540	48397	12926	7601	5587	352	1300	1143	19412	26257	11297	24148	2347	819	21739	6660	2274886	12959	8229	5238049	57296	8311	15236	287690	93644	43388	5145	6468	15672	12220	NA	8262	1181	2931	11216	13255	223673	11666	9862	5365	78949	6216	25645	27487	7711	49001	6833	59471	169706	156646	57943596	45826	16691	657846	642128	17144	1259113	98900	99000	444971	118992	149672	24667	8288	20884	1784	1515150	NA	12591	18751	14247	2362415	9013	3895	24118	48844	29045	33328	13068	2892	94138	27878	19095	21153	6387	136207	16787	38269	15807	26666	3869	8015	32286	42687	20820	40590	42257	9201	1504	3031	598330	290	227058	48109	12955	51	9007	344	4580	18536	11408	6067	32934	16959	7684	2447	9730	21874	29700	1846	8680	7836	145968	40301	6387	191063	870203	7766	31444	82207	20015	8387	9522	21062	6732	20747	56853	4390	18735	7193	7287	8661	13045	23487	6354	4204	2668	7139	52463	21779	21106	28003	32365	14033	7985	10422	18843	5609	8475	118779	11758	10967	1537	17951	17730	6026	20633	7752	2718	17007	9929	1767929	7524	5869	4658	4440	5760504	2957	186038	73478	3350	7062	14308	80071	9773	743	12985	4329	7115	58101	20022	9681	52458	11849	7109	19407	9681	1292	3891	16377	4348	99258	10479	32974	4472	3881	9478	526769	3014	7670	14458	NA	1761	14313	40235	8706	25575	179689	10828	686999	83050	245323	75255	64967	92635	32096	26020	309	23507	11874	10067	304563	104424	19424	2313290	58319	81930	10301	7339	38880	3030	44624	6449	12665	13739	563850	3880	1543	9867	16240	58	430951	61280	136010	4551	977	10249	19497	5850	29602	551	71990	47147	36383	4624	53884	13153	6617	10550	7952	19554	29596	961	36222	17838	2760	20165	15566	257314	3216	23080	9809	20426	15841	11317	18175	14365	30775	17329	26987	112101	37499	3940	52781	14162	76052	7666	86463	38243	5653	24979	3850	7535	4159	12927	4809	21678	1081438	163770	40	189	33947	265037	643755	15612	1693304	48752	6458618	416463	9405	70429	5482	11397	161150	108594	3454	388	1945866	1646687	99962	44906	30207377	1136142	12445752	208916	5950066	122767	9354866	1006	28033	14139	28723	2417	54559	12902	15257	43218	23984	26937	33361	156	179040	587229	271210	2765789	11425	1453113	56527	51317	665266	67474	32276	111832	32063	2607	33302	28662	46413	2258	5788	41166	3390	16749	246320	8322	92964	292403	253863	19144	2240	8123	36116	257788	12238	22386	228365	62445	40228	4748	70769	5699	5886	8044	13958	2184	579047	253685	7182	5304	17324	9010	1542	14792	82	36075	2764	632	12688	8833	18142	45827	123185	19593	15682	100682	5209	13388	11016	7259	35915	12192	40200	33587	18077	3373	6819	5684	27996	28207	35938	19227	10943	2169	4795	46610	13917	5192	383862	11526	11861	12576	93212	2382	909	209877	124233	15966	23124	21841	22645	63950	45490	24001	48471	50847	6894	2904	5561	4701	83796	6907	2628	56502	63425	55903	35606	104260	58677	26808	32445	19023	12452	115031	17984	247551	10610	443	79446	393408	5926	60154	8412	18691	3323	40310	166748	324435	7269	25283	15642	126097	344268	9266	55548	51870	9857	6122	40541	7547	179440	14504	408173	29432	3529	14629	3778	4352	21369	2939	2943	2199	498712	45504	18161	9141	97159	6138	82871	6201	51778	31275	247009	8673	281897	29470	7248	9573	31684	7031	53237	18797	3520151	30245	8244	72423	49722	25846	69008	53477	9620	15756	4525975	274674	204723	772821	394604	51592	22439	85439	12382	57215	16031	66096	21926	58896	12876	18342	435250	45893	209272	12909	41608	98093	49380	3141	270033	310259	14574	312419	6550	18868	15714	19550	311537	16592	10416	14693	45043	22154	3317	2317	71733	4347	10117	1303822	19722	8298	80125	3362	22935	42872	82986	2046	8944	44021	20417	16824	14465	21305	NA	10293	11364984	23553	22849	47507	623797	112386	15463	1235341	7328	38207	97270	436100	56656	131135	173544	14675	176752	30729	37860460	3737	5164843	308824	26036	27416	211440	176360	8598	18242	294144	1537	16379	21471	12210	3995243	32064	36887	52430	847210	2437	104162	2620	3328	984716	4276	20446	32648	6977	2721506	NA	90510	59794	1774751	3510	193167	11542	25794	101481	180403	67191	22399	62563	7036	11845	148821	103513	1107233	24173	3862	4678	18839	15180	735	7095	7936	9595	65253	63680	156036	67982	34719	3650130	68790	146728	21163	235669	2105836	19565	13540	23030	2321	45289	10258	23747	6461	271993	109373	47944	24423	566218	104544	4891	39205	18161	55946	337467	24100	23524	1321201	166835	199344	11107	40836	167364	9892	1878422	9508793	183677	78266	17249	1125919	617798	9248	4818	90105	1022279	149210	8649294	296354	16092	23321	281884	569475	51126	118379	98145	59797	13038	6253509	35783	52877	252328	16369	233656	83358	2690	27751	2795103	79530	514940	4778706	13375	98459	131757	6100299	372377	135045	186357	63626	17390	93390	51466	235656	5235	1014344	148667	66066	928727	92407	132494	1138496	27797	219016	57535	3627705	24368	519237	33336	21446	1930777	196086	23808	101627	126809	29768	2175297	6064	11111	79129	82912	59604	4017364	55060	19819	1498027	68928	128823	39701	46561	322249	257390	20517	42785	592391	34916	9647	26284	2377	2658	13883834	171302	1804030	73855	169927	54694	38275	74269	48743	20772	56134	33236	2924180	33057	68217	323276	28829	464398	823366	1237539	465106	124092	158544	108857	325267	1564743	33636	505340	1406169	51286	22802429	86220	438962	25230	564576	1002955	86751	99191	141441	45459	1445674	49356	8524	120046	781241	3735	61833	4361	142688	3993	NA	1752300	73895	1275067	441033	4602646	37654	3286630	7547	48860	387762	67244	21708	234332	302513	80403	3359847	62903	37608	271798	39467	14481	3011748	43716	121167	173613	380341	17628187	57617	10660490	272491	873819	63238	22547	1324905	2185708	1423482	562302	1010871	278883	971528	8990188	366562	6543142	933082	18037696	65952	62831	160329	473120	133916	84171	58852	24692	23877	NA	54890	138105	51766	19645	11340	29481	8589	17761	106733	834105	80955	1591175	104189	79026	7759	5495	27227	2119813	29633	262839	33947	NA	9438	32296	26513	13702	11585	111662	35111	180636	706782	22958	120468	6176507	31414	8498	849215	19554	169404	562577	214105	101640	32833	48102	4214143	90245	75032	5718	113149	8639268	8327763	1000704	1573581	2136	367707	63991	34122	32051	46585	4220	1452839	57940	94392	66528	18087	66747	10192	36719	2665023	987361	86757	320717	100664	2050	17306	79564	68982	44399	24784	4097	172348	46660	57529	33105	7178	157121	568947	702193	111884	64933	4683370	17064	303927	401707	17491	12476	62047	23417	128008	59466	1492504	6254	20997	12249624	73662	188112	29739	11964	284107	3332	50354	78106	44923	8439	435361	107892	50275	27689	12019	104282	45950	141350	13472	439445	28183	41933	5449	25768	162433	159839	17929	282530	59084	11043	4552	47262	18978	13600	4471154	433854	278795	25294	NA	46236	3250	40560	8405	28048	657638	5400	13301	136624	22777121	15985	273885	117492	16583	47790	349280	38179	24039	19834	12200	72594	52814	43200	596476	1017953	4375	136386	3978	61104	48139	201899	5765	80226	143131	12566	164080	26855	693	512816	150204	117156	81657	123595	11402	6413363	111148	35601	18882	140137	105773	81529	380691	1152074	3652394	145248	43746	44190	69315	9519	302761	298085	519247	112425	200620	445450	63916	94824	11544	32051	17071	26562	24270	151530	16610	43106	513502	9261	131289	6392097	14231	2055	1062562	104268	135341	360897	22189	14451	12471	24079	48950	185650	140770	44999	9705	230075	4722	294306	12480	18250	18566	7632	1057828	28073	12092	33393	7568	43220	521257	8359	8281	2543	21929	24739	236017	103104	22298	67214	50212	14205	252543	19724	4104	44191	26979	22300	7137	17257	182786	115704	11296	40450	46182	164539	621	9400	43616	275438	11869	16257	57118	41582	81859	10743	557109	34455	68192	96891	398866	59571	81118	75197	73425	81853	2266271	8332	6174	35462	6277	64951	4742	17727	317310	848	4019	13519	13782	18591	33869	13099	59293	357250	2559894	12280	40796	13891022	8312	6111	2988	5176	35065	188228	2860	12308	11226	131812	898578	264929	206783	85410	177271	2638873	35204	61301	14969080	8834	10769	119041	225463	32161	15011	35570	12468	15323	98290	58797	3376	8532	18741	11434	117914	473023	2435975	37260	371797	49144	611438	104637	12426	34279	12601	37532	156334	38170	4475	25335	20217	17574	205950	66669	11108	1129814	31315	12750	39683	75227	158933	17916	4484	8081	354624	14746	2447	40734	66668	2270499	19530	33249	4402	4194	9680	6294	32356	29867	11994	19611	9060	NA	32240	11585	6800	5997	67836	37015	NA	7161	3584	4571	382961	46715	583750	59091	24842	3302	11806	36605	38532	10156	34183	117194	85489	10339	12310	25752	1239	1643502	2485	21312	337781	21931	49589	30963	43245	3852464	115814	3034	40272	93577	1489638	6298	11007	3897	7815	211475	88096	14303	19611	79254	28807	102160	41469	13183	65433	216100	24441	32995	305827	275157	10077	5180	38409	6925	10318	4352	21165	656449	58840	123776	7236	43876	1867	26930	23245	42523	12303	7612	5627	15297	7366	38904	50985	75699	21736	137009	64192	180943	23152	3717	41518	56975	10664	136044	12930	14436	14878	50118	54777	32624	106197	13569	35127	24064	115057	63670	103154	441895	117446	4305	24120	20192	168107	126298	19569	70	10147	83792	10297	137121	22339	11630	57477	79598	6560	23652	52513	23389	95196	11226	14673	18318	38689	63687	4900	14099	35303	181985	98391	3830	22340	26817	37474	5948	5686	21785	710	5777	3407	4021	56598	82153	44815	68721	22226	8808	20713	16556	9729	341273	10120	17677	9214	22584	138794	3917	22909	163801	8708	2171	24761	69356	48273	4103	53387	77466	21209	9537	51223	91990	133270	74820	104085	38090	32589	19374	226094	282616	222768	19461	62290	12464	4991	1439593	28387	8573	28060	25982	42106	47122	26218	30441	622649	109808	49050	9900	28866	23879	3645	145102	5741	11567	25905	29884	10387	83302	5819	76706	83765	3448	97503	17052	15270	118658	1891	298521	132954	19395	11986	61739	105267	4306	25683	494695	5654	9490	87767	31339	10809	155443	264031	180653	280989	6286372	63406	6451	97583	5111	463897	218794	837445	256615	19397	2631	22887	5959	2125	9248	183495	4413	1981	4649	42398	25585	28183	139677	77078	66856	17837	271012	2855	7027	425528	44135	3115	21478	916331	5192	27739	24905	2868	42800	1003216	2716	320852	4713804	487725	564579	8232	54277	130893	29650	33533225	4480796	98181	56503	5417	92625	39982	71776	1791	58528	8903	NA	2945	17659	268362	4965492	97239	91459	13237	131952	2426356	44912	1593807	2566	55855	744618	56521	28172	130348	28960	7824	7027341	162678	41659	283288	186783	3903	10081	93067	128968	2108	444982	1536	39134	1744	35976	1559388	52071	96945	95727	3619140	128532	727767	6689	69786	23021	2365	47583	2922	20657	2792938	11869	33974009	20791	157282	197535	28061	533005	4644	88662	407930	259576	109954	28081	238312	83315	712269	8678	117420	2218	202082	276047	12568	1262888	674583	8188	NA	184328	92588	2521	4893	7686	52810	61809	8071	15019	151991	6695290	70734	5623	4494	13525	358387	52907	4408	708694	174067	61558	63476	109852	15541	2601	2193	2532	100690	212216	9165	1397667	345951	25153	10998	610	4511	208997	295811	389763	3588	306828	15178	52781	52023	1771	102351	74681	34589	3153	13812	83512	4977	8016	116820	388096	280371	14279	45597	6182	11669	5055	4585	15489	7921	39869	31888	48619	16234	211339	17234	18180	531037	24623	12157	3016	3469	6079	16483	494921	3607	14851	5355	2062	7093	5770	4146	11047	13228	360288	3502	6292	12127	158477	735	1797190	4897	4648	2633	48100	5929	2045	10738	4279	514288	2514	123568	31202	423759	176461	11414	10125	26255	117123	164726	14144	4014	4164	1574557	24662	5141	21433	207198	183283	111412	353751	280914	3186	1246	11967	9145	172938	3489	4803	1423781	92937	268224	9373	111055	21780	2071	11059	20652	3350	8918	38251	76881	13594	4229	38536	5004	470816	23648	20226	31906	41752	6849	27978	13393	8650	1916	3228	5902	44058	7494	84891	3896	7897	3680	51593	6872	5704	21647	9768	15499	6476	18917	10373	5443	23422	12745	79753	62464	4531	27528	60598	NA	18474	3912	NA	2408	2619	46403	73606	11738	96557	24675	2703	37840	2617	5056	21601	402456	7782	80151	20390	49846	4955	128098	32132	2202	7065	2905	4105	6344	6149	6872	16804	232698	97156	11284	11197	59818	8593	13335	3824	7922	1934	120903	15090	7852	5871	7388	2635	18303	3989	3631	30551	5886	85684	2991	7068	3733	4692	8023	21799	18418	5478	10515	4446	37418	25994	344848	24253	6167	760	22327	243647	41758	5949	3962	5179	221552	62297	146671	110437	5010	17809	24623	24670	17594	8072	3523	8132	8141	78110	3212	3785	654026	36485	22801	17635	6381	7350	72917	4591	6566	29265	4231	3093	39482	24705	10800	10533	7269	56159	4356	6819	3001	3352	3937	6610	148368	6334	297580	24736	2850	3315	2904	20677	684717	23093	185602	7566	751982	6611	3691	12735	4370	12580	148337	5678	13470	23510	3153	326667	86482	158725	2728	3935	104005	209970	11187	3764	28996	333155	7190	97100	4080	4101	4216	2337	1698	2634	410370	5015	5315	4479	1970	8636	6683	4751	1519	3215	4878	7246	7418	32931	11447	21910	33385	45803	5042	6299	3592	39245	8255	2923	3958	139276	227032	6279	3296	158466	16342	12651	5077	10496	20891	5490	20000	2707	16514	7001	16368	11671
12	Pulmonary artery	81712558	131593	343973	19538544	4503587	12095444	5598779	8934184	2893857	2223104	329352	58522	73450	48936	778925	528556	69258	76251	210891	53043	37932	123548	50488	62110	1327617	88396	4134635	114295	40643	110270	2146382	2563492	8212580	17523686	781805	16592528	491468287	226400482	3759589	306581558	248326285	1220614695	315859946	49406030	165681957	171436666	35929606	5802382	94080	9373458	57664997	80684	16337344	4271478	8601266	132804	2250479	13590636	3850160	4465652	944271	3531322	5643189	15151884	1990488	NA	27610	90075	900841	354953	198794	701151	172928	856014	975785	818825	1726301	17902351	320330	293829	141485	1458023	299240	804581	167005	128356	2062216	2403214	2998381	568072	1703584	3504	63678	3370026	16967	187297	68568	264062	29369030	532326	8307203	102813	348597	364220	1104983	8485077	12790918	98783858	9184757	18420634	14678953	26665556	32204151	46116944	21374500	210430	803491	2712787	4497511	17624998	8973772	2185629	9463999	9748495	1744694	4790488	85880	268215	7477	289335	26486989	5361	551226	4177	150995	315669	1198439	166314	980550	889208	82978	1017847	198024	38105	35607	9537	61567	78278	68937	3735	6794	25928	111011	83827	211673	377643	185427	28255	50894	15847	101749	194656	533494	1074148	650261	117718	130341	59302	64917	432113	110382	411076	955658	2049548	1896645	676104	992078	325361	89898	248656	104024	13437	534272	1177176	3250749	6544479	7382727	4019041	3103151	239359	141539	779518	216681	153179	597457	1224730	2021725	344142	6871138	8122357	3761169	965912	197604	148922	292429	1960493	3671449	1612829	1833075	667882	1147151	796737	587634	114266	896957	1261808	716503	1851147	62188	123313	595050	10193	NA	36646	NA	666468	3683	222312	2167	NA	24057	43288	163458	168552	2018	15178	9889	4227	NA	18878	3724	NA	12913	27281	NA	NA	NA	32285	5591	1957	19474	3320	NA	2539	14240	7657	3377	NA	NA	NA	9581	10387	28510	73448	10805	3757	6075	11481	4302	9983	626	1894	934	10704	39868	6075	61372	7959	3182	22741	15874	3542	1309	32462	NA	NA	4227	1655	NA	143410	5195	11073	NA	1645	4807	7546	34118	NA	5261	4128	4598	3541	8375	30	1740	66804	6707	2740	1208	5045	20076	6690	1971	866	3280	NA	4297	358	76875	22865	12392	38385	7012	4698	524	14813	717	237865	399	62	NA	NA	NA	3561	43701	16002	1845	55084	6889	NA	8502	1909	8703	NA	836	33216	2670	9743	1854	377	43	5506	12647	4840	7555	8236	18374	12109	4783	29606	5266	10293	7680	7972	10914	270	47778	7384	71046	8325	4391	15097	87716	1377	2331	23070	19461	5690	10846	4808	8040	23096	6299	21134	2327	5246	5410	10524	7181	4595	71837	85669	14121	3955	14885	1616	53	6234	5787	29975	132029	27480	1668	2861	1642	158279	13191	9413	36066	12981	110566	29183	5692	2750	18380	5682	1898	10931	4609	NA	6549	4699	48727	38844	69048	90280	28866	3575	2555	3054	1508	7056	5855	21394	16132	17080	11464	39201	9233	42058	NA	46640	NA	12661	2659	219	1883	4125	2536	4527	30239	8717	85141	13496	NA	6878	7256	9223	876	4341	4790	11721	14672	6778	5362	9435	14042	9462	36809	4111	1983	22813	13872	6394	1054	1733	29309	2313	3562	23277	5185	22340	4378	7877	6292	10884	6261	5193	64417	10197	10595	1465	5556	11124	66341	22439	12415	6965	2933	4815	20030	36092	13804	30696	7426	18821	10209	16985	8386	27760	16647	3583	20582	8320	18434	7806	18524	31481	3533	9491	4947	5100	7563	12549	14485	3239	3032	2922	NA	7012	3691	4308	1770	3290	38446	5052	36660	12661	1077661	9203	84538	4396	851572	32995	16213	5407	180021	45756	87101	38459	70619	17573	18006	4160	12303	44945	5220	3721	12038	8519	11299	4406	184272	6337	9670	11829	3598	25887	147395	12723	7124	15359	5612	14231	2805	3672	11031	17420	22092	27899	8411	1535	33432	38476	26394	328698	20665	2782	20629	65294	11922	26771	701	37907	93875	134	42482	218	71379	31101	9854	5384	5477	42941	8471	41487	22144	39698	45439	7570	5354	17341	24475	7006	7481	4302	4016	8353	783	37421	42157	6629	29424	24400	9267	52896	68387	6273	9261	31171	18943	32112	13395	6916	3649	15891	15735	81615	20274	32597	9581	17096	4369	4216	64994	11687	5563	65168	12311	2383	17724	9155	6286	8230	22013	18746	54275	67913	4895	29383	13066	120667	12584	48712	12425	8925	21232	19092	58745	36174	29100	85212	5600	11550	20295	6427	14631	133750	11113	16268	37853	37753	33585	8156	1478	2718	11673	12258	7076	1825	39944	713866	8814	5406	4813	10495	393193	18063	7298	40982	46572	64129	80459	6863	6810	13322	1567	110089	1018	135321	73841	10429	24307	5191	344127	20178	31792	9022	61257	5035	3321	27240	30509	7945	29355	51256	33495	52418	14981	4153	5600	1497850	1438802	15655	102274	94758	18894	23702	32386	42800	52403	5160	3295	174279	165777	54720	6120	28755	2037	26307	50159	3727	37638	23481	5805	4482	36601	21855	5569	28547	74577	23634	1865	8301	76296	39385	3451	7278	51446	51477	62790	13237	13845	196399	43201	203172	34120	1113	3849	14128	2820	113832	8121	62517	7860	101237	3397	21206	7255	8051	15580	16912	181154	5559	8520	6340	77780	9441	8187	27898	71496	9933	29964	3132	9298	3701	4106	22301	120813	2301	61424	38851	974	9716	32144	2188	178329	10280	3205	6916	3874	6115	NA	404	6517	5181	NA	87609	25390	2453	NA	5958	257983	102461	21168	16331	6684	12233	55221	4106	75902	8710	104187	5839	6837	1963	395	51910	7290	23663	59561	7749	10017	97642	33143	36390	20287	14484	12927	4254	4844	45214	68649	17711	29101	3325	22802	103283	84155	119687	195393	37313	181075	22135	205025	160333	21101	44821	24303	116319	171506	7387	102601	2504	21161	59031	7941	12412	14328	19324	7408	31115	39823	76012	105614	670378	3132	8144	3347	25173	24258	65695	2722	147664	10275	24145	13812	286106	49811	392984	8972	12034	66381	42358	142664	14437	4011	109585	39912	4831	12989	25473	4284	3949	6399	6881	17012	10509	8034	17854	86361	34262	116945	62483	4588	212454	15859	12943	24456	55392	208752	45491	14416	13558	81945	149094	3266	208520	29203	70144	40685	4476	282761	27346	167170	89677	74903	44124	5964	30439	5894	11159	62270	33984	4612	84542	50036	22846	30425	34606	1578	110993	4642	130282	34934	59265	174591	6064	31353	34874	16880	64056	30970	14038	6188	7737	44197	29712	50536	70409	100318	NA	13938	134591	198248	3230	214357	101185	76562	3197	145746	8277	7929	82055	42376	10458	9349	39906	5165	198314	9462	36946	4465	57724	35572	23238	286104	71258	106448	6676	6208	4119	90715	24090	13108	26283	4036	464795	124118	23422	509018	179212	88300	12838	24402	144551	120023	67135	137795	67975	78537	4977	6912	17113	4897	1409	12448665	7674	5377	165319	371965	72376	38796	96688	20415	70062	3480	21479	114635	17484	6327	2171	88226	3317	11979	22847	21501	31536	574337	346079	95924	197572	26693	24411	21870	24625	1653	26246	464603	6265	2528	16501	47936	47482	5045	25820	6803	508598	107253	23346	27302	59654	3770	157744	148055	139412	358393	33497	24169	156222	24274	244067	11284	55702	74781	41135	4225	33847	258621	NA	49464	26129	1548	2676	1202	25583	38946	5786	80013	2743	45932	71	134474	56460	53722	74460	30817	13675	33573	12130	8266	166187	228299	16047	18665	12648	19948	38427	33921	5479	86510	2787	710	4767	6085	265368	30366	62679	9087	8772	28655	30731	230248	37105	38718	54919	4318	271691	27059	11915	136267	12505	5070	400629	220096	162254	145509	67109	4618	19792	20835	54901	51980	1051	141282	324372	7544	29812	2333	169641	2619	21313	21401	11780	442958	143035	61157	47707	592947	35761	188250	11134	2443	25088	14483	288733	59314	19511	6263	7185	225826	91004	13888	117497	87881	7731	70920	666129	21396	196587	11622	3232	160010	467756	386959	356348	251285	111173	6280	94219	14491	22562	90315	11520	4656	70711	956	24729	5978	1965473	158005	364450	742281	137954	597918	247052	655378	10919	16150	31574	38373	26493	353213	6329	80400	186830	137526	68344	58285	58363	117040	112438	82319	46537	4717	56005	5333	8094	14295	160862	51407	4872	6068	10544	7758	560847	9671	72491	181140	190930	35515	2757	613	19906	5202	7715	8609	78240	1219702	20752	101384	41529	67480	7155	363399	50954	54394	25142	15633	36369	81718	47874	112440	33189	7405	311818	7286	5337	18932	208372	4247	19366	198649	11553	8447	55160	114450	4513	14142	7059	91708	7223	17254	144	32008	15679	5615	3152	16368	5263	8121	17468	54796	1469	63389	25531	87154	58680	2504	357379	27587	23531	643828	6651	112876	86829	32065	5531	4719	7363	28810	5113	2463	20715	NA	1446	2619	20084	6894	3625	878	108952	26065	15644	1513	8705	6132	12715	50150	85892	10388	157833	128	42720	144630	11279	9081	21899	49934	6895	531768	5336	61379	196584	32834	6495	27034	15909	28650	8914	13161	31127	75589	11813	40741	34508	5364	21954	19682	6191	44183	18975	85745	20796	49677	28409	13492	15813	293948	32372	32196	6662	248201	116951	3153875	51517	259208	35834	32877	5027	3404	36605	11964	223037	150234	218213	45344	134497	129609	512179	53959	6406	5486	42685	59422	7183	4716	16590	41620	5608	40143	2598	10558	23481	5979	7223	5733	140045	91350	4024	14317	3635	157960	71737	47742	22486	242137	11505	12939	12005	8935	13101	21829	38109	4238	3629	3917	4298	13283	40005	28963	93532	99557	32160	52728	3736	32835	9279	58067	8477	55645	12232	20644	7146	18102	8016	7104	46605	442253	10305	86276	20901	33310	1730	88636	72927	329269	113081	9748	14015	15245	29067	248537	1550887	23758	4238	109543	4778	4826	21652	3359	66168	34877	11959	371509	26840	17952	1648	30068	11431	68685	8229	74553	3770	28228	20748	28555	11988	8545	37437	3378193	62726	20289	4804	87751	21043	624	4702	5211	8578	21623	18219	4668	36166	8640	5730	4485	87688	4805	104987	30458	4552	15353	19253	25034	3544	30020	10558	14792	12696	27324	20107	22272	7557	6429	32169	37342	19803	11940	12276	1953	57903	15403	2912	24416	21957	5611	13925	7361	18896	37835	11026	2489	2863	5165	2985	52700	58876	2125228	42623	27775	83358	3551	4621	19353	11494	49902	149759	103563	5281	66260	42306	5738	181197	30774	188726	36607	196312	227026	116191	27966	3602	71167	106683	32099	59528	90609	37431	24721	3393	26405	25851	4937	47477	459022	152422	33468	37597	223653	4365	37726	3463	41938	8963	66664	4174	13814	16851	10541	18262	3721462	40126	20239	4595	199105	71786	20106	5236	125518	34705	44650	11164	44028	9498	228455	17000	21397	8538	3585	11920	17010	3276	141474	26474	52876	58579	14284	3605	9474	19144	7337	34319	282830	15175	15179	8129	12771	8965	67187	18204	29620	23117	27021	10825	196470	4447	7895	56607	4602	4646	6199	55389	46481	60344	3232	36219	50092	15795	14913	2416	3740	8737	23920	6584	79628	32015	4395	32859	7028	3862	8166	40591	73252	13610	17012	31869	10512	13484	5775	13138	17895	3629	150734	99048	14478	30260	11988	111748	6898	4387	13178	4833	47433	10832	6144	31496	36112	24613	5027989	14273	7293	18036	19142	10703	7203	109380	34154	21273	13382	8846	3675	69329	76137	7789	118365	25989	4719	8269	14954	33200	13086	4042	11265	1734	42022	4672	6519	29242	16710	9663	4674	14777	10730	3272	22766	12118	8615	8597	7485	37659	26420	12708	20734	44780	24689	10195	49974	8637	3697	99517	25860	127078	6021	54177	4103	57956	31206	169606	5210	11619	22357	9092	4745	36597	6101	6871	12306	9082	1776887	44368	9063	13030	10955	15241	7502	15204	54983	22097	14250	17549	71622	5232	8088	6312	10212	10498	494594	168832	317632	25613	104908	16841	5092	14578	25593	17714	8940	103597	9370	4365	5326	22009	4770	18351	92285	5394	3852	88570	62786	58943	27973	2921	5081	2960	3330	18947	15625	7632	5179	46867	17895	517887	3873	5843	106757	32218	44942	7053	67497	85298	16807	7962	70	14729	98347	129	16866	28213	8242	73102	22339	105142	29634	51779	59280	15830751	340079	47953	40574	30762	117481	15591	98008	28709	15359	22556	17117	9716	4288	33893	18710	8624	2107	9990	5089	2432	81817	5295	12071	17199	17979	3173	11206	6617	4069	23302	7241	6763	8846	7460	9801	13273	49382	77575	33241	8042	19200	6190	2869	7831	5440	16965	2185	12888	1128275	15367	8139	21121	7352	4603	22820	71435	13896	16767	11226	51656	124026	3331	18185	8926	5986	17640	16284	25530	3170	10419	16667	8241	6978	4571	230915	83239	13661	37137	27348	5124	4439	66518	243837	315360	5955	31343	44278	10196	87244	17340	25466	9565	12021	13122	19872	50674	9301	12829	10446	44917	13119	9054	188842	11495	66947	5674	37040	32873	19659	94791	11432	97901	4667	58890	20273	18013	139	116990	56490	18510	3560	115272	22	27241	3442	10567	8707	10756075	266020	12780	35450	45606	20835	9279	135750	7007	23948	1773	181031	86156	936	5829	1618	5467	4928	22331	34946	6018	504799	21509	16317	13166	6618	17933	23925	30063	4777	4739	21728	23332	4692	72509	13477	651807	5364	76099	126608	16999	3630	288644	4522114	131453	47282	93544	1847510	838770	769916	7563	9233	65086	11455	2423043	30420	13188	2602	18246	96525	NA	11859	122353	7511	25285	118729	7962	24930	46954	154552	1237	15008	1537	18948	113600	3422	7907	23850	400285	19805	3074	15678	4320	16916	12001	27083	14094	1937	2053	4098	32858	2042	27321	5617	38126	6855	46640	215	8943	5697	10347	8062	47	1929676	53172	80402	11462	15747	9977	3227	12019	7804	2801	5816	491	71348	14213	39092	35602	8733	8055	221390	651	2278459	6782	3822	15247	7412	3974	20807	31192	9603	24470	10626	134551	2261	54252	6644	23288	4944	51183	159496	8572	175522	133600	155133	120381	2895179	29026	79038	75391	24263	55755	18735	5016	7071	28813	2576	49888	41022	22358	1967	172618	101930	27720	45987	22111	26454	7395	7906	79437	1834	1072	2937	15742	2319083	54917	4108	8789	29246	17894	7706	1066	3861	16981	6303	3988	8325	7292	14676	125166	17459	6806	27130	62345	16142	14963	3138	9089	816	277	32440	20845	570	NA	4337	2195	8054	14650	1372	67472	159409	114768	11013	44633	23558	755832	2550	5450	8777	10314	17015	9847	16774	1409946	3482	553	70865	14455	39093	40696	7215	36997	232634	2792	636	25670	15750	877	1986	226	85163	2364	33736	23650	10451	2726	36132	11051	7257	7909	32455	1431	12741	3761	6958	8650	6717	5495	69959	9730	5009	969	14178	70957	85752	54370	26376	399	5829	36965	7002	17758	343	16330	8869	7221	6376	119	604	268	19143	25863	11873	23612	2138	1266	20100	4907	2161380	11897	10344	4818602	43648	7737	17217	283113	25212	38950	4615	9410	11485	11364	80	8077	NA	2391	11436	12843	223595	8905	10216	4580	80074	5125	15811	29546	11369	43950	30732	23721	127745	140091	53006687	21472	25454	638326	617914	8065	1088873	114418	62238	398357	109787	155372	24104	7660	19712	3042	1182953	59	5617	17442	8226	2173035	10212	4626	26402	18340	17977	21470	14487	3187	158035	19795	17712	13694	3207	127561	16516	34795	15657	29737	4192	10444	35493	27985	51584	68454	94348	10497	1346	35111	471923	NA	231988	47579	13079	48	3566	278	2403	16219	9038	6731	32587	17938	7082	1814	9391	12154	27677	2808	9859	4413	58249	43116	7560	171311	855286	7749	32125	79056	15347	9015	7245	31853	11171	23249	58743	4385	13682	4389	6879	4193	16410	26008	6045	6928	2082	8605	49437	18776	17842	28009	32923	15036	7619	10034	9103	8899	8417	48465	9002	7733	1061	17146	18478	5249	18988	7181	3319	14352	9231	1538201	5168	5074	4271	4991	5958353	2662	163707	91518	3823	12538	8368	127595	12596	9491	26793	4675	7830	126566	29294	11805	33580	7840	18030	29503	9258	1728	3601	18297	4250	95198	9421	34270	6968	6404	5245	457469	4197	6660	9097	NA	2740	15240	36202	9008	30784	202589	8298	674221	109058	239059	73289	59955	85568	29559	NA	NA	27716	14117	9857	274296	43823	18800	2201413	25752	70146	12509	7778	34997	5976	23125	9929	12618	13247	522159	3451	1956	6892	16662	40	412803	42905	114939	4659	323	7268	7539	3700	27444	463	72296	48274	23426	4514	47751	11355	5445	24886	6744	14244	27521	417	36623	28906	5230	22111	17900	269463	3247	72935	26322	21799	16237	13120	11477	14842	26162	17651	26738	110307	44353	2363	47224	12103	67957	10289	88925	40288	6137	31072	5907	9101	5484	22878	8749	26497	720463	204609	22	NA	48695	205813	598443	14166	1801501	67219	6708347	481099	8563	63401	5375	8757	218475	185321	2966	NA	2027965	1646517	95511	43298	29889145	1118557	12628833	196321	5852147	116647	9396114	5565	27787	13776	35837	2767	53462	14281	11644	38307	24059	14716	29924	161	135226	597080	268675	2757550	11002	1457694	53147	49941	673833	63156	34234	114240	38451	2618	17568	33047	32012	2427	2689	16419	2130	10159	284130	8130	94711	297317	259500	24500	1988	5470	31657	380733	15266	16148	208903	59209	38007	9958	60615	4949	5925	6415	6522	5625	594119	251699	6990	4437	16673	10468	2677	23852	30	32781	4011	1376	19039	9702	15542	14660	169590	20962	15039	89787	5900	13238	8406	6150	102879	11692	37731	29282	13017	3083	6536	5704	25127	16614	32037	16473	8544	1627	4983	49662	22537	8823	483646	12548	24846	9535	106609	3468	1556	216304	245602	17051	17675	25171	21716	65314	52644	22106	22490	44790	3992	1838	5348	5330	84732	10077	2483	55970	67348	34127	34792	112740	72297	44292	34659	15082	11784	115473	21288	101611	10262	242	46066	316122	3629	45746	8731	20623	3528	40208	46454	323389	8747	28520	25607	86875	347389	12318	19664	53884	9148	4441	66000	7408	155658	9460	455144	79558	5181	14597	2666	4584	28995	3344	4750	2062	717144	70195	21975	2593	126273	6105	169136	5643	46604	48632	344906	16514	188870	28970	6444	9069	22462	7769	90131	4948	2668080	25156	7104	64765	42502	5827	94830	49617	8369	12906	5468695	277340	145162	381640	704944	111852	32016	84662	12386	26036	16320	81959	34722	64184	34892	946	663257	39144	228772	15102	37375	97881	34406	3179	80903	433896	31862	192869	7691	29366	12405	15145	408473	12849	65890	15614	78066	14491	3565	3484	74676	857	5607	1127087	15884	6191	33430	NA	11779	48173	75836	2547	8837	60725	29432	18839	15819	26409	3762	12264	11897204	21147	26266	37237	779986	126192	106624	1367951	5974	42695	106559	441230	72671	149301	94502	61770	178853	48142	36472752	2465	4533218	276135	29607	20463	423750	162097	22088	48237	18166	6254	4888	18608	1636	1575902	6666	14078	70607	317257	NA	19070	6199	4884	1090668	9022	29425	78582	NA	4295933	7811	110257	80058	2015233	417	224984	26437	5513	19045	164710	11686	2275	76904	7483	12792	176268	186059	921392	3717	10209	5501	30161	11785	1239	9466	16397	13659	55742	103252	135978	50363	827	4753190	93547	187944	301	123754	1404735	34004	21435	35159	27543	40383	1552	46655	24871	370498	113778	50134	26541	661886	103111	6800	41954	24325	11202	540428	47187	42582	1152035	133404	227411	21148	29148	99650	6890	2459574	11208405	157123	145385	110767	1413633	578875	18203	17488	669065	741784	301487	6528361	270980	5362	4461	267335	927558	NA	80795	193984	124369	11825	2942354	25527	35160	163553	21253	221992	145794	5688	82308	2611537	91695	426188	3777054	17359	158137	84685	7809039	614402	112286	5405	NA	12777	73969	108678	152142	23635	1035001	290213	61885	1092570	84132	174033	866733	27138	336648	NA	2658960	24558	1014916	13603	31667	3275354	148103	10232	78206	192927	21173	2394884	10502	115290	98215	52193	60423	3798653	44293	5312	1833257	72453	324886	64975	112983	351010	167511	15012	1753	637119	137348	4310	52122	6072	14069	8352433	544000	1237315	26322	166477	20397	9200	156550	117331	17512	78700	10051	8146142	17936	64419	217942	328659	606642	756145	898917	545549	26917	85331	54427	705246	1519312	30629	94303	2829454	45812	29528857	105436	123987	56223	599211	1910991	16518	31734	109151	87053	757173	48562	9975	55386	1496030	51054	38045	NA	141305	9234	32893	3890227	90443	1043730	339072	5078455	45944	2180502	9512	14300	480253	163316	5989	349758	813063	119597	4423890	125922	56005	373287	64028	14152	5217310	48490	152730	171798	333780	21050579	74587	11787092	370089	1114243	94960	61533	1613406	2706735	2029070	601025	1138539	298762	818463	6167684	245316	4265565	1111302	12736721	46797	73597	286258	422482	256948	60744	38192	2318	36220	NA	157681	111321	58388	1163	10295	13659	14631	29314	35433	1127459	133536	2131562	39907	106905	1202	24574	473	3234274	82235	442913	21681	1876	14239	44700	44673	7202	6495	57865	19642	50016	1016281	53372	73682	6581563	45164	4476	502905	18396	180269	1004743	289257	121927	47807	28111	4299641	207975	21707	NA	4828	3847966	7104520	1334285	2228837	2722	354371	18687	130484	37096	18403	7714	1661756	50487	169960	51017	54718	52572	4560	38045	4410389	927810	94711	465241	2829	13754	17675	99270	69061	528	35626	2341	412829	33117	48316	16323	5435	120836	503287	588379	101624	83075	5110380	21196	161917	521559	10400	8023	14817	25014	130443	42998	1623176	1069	1327	5540861	8284	15751	16863	23566	472076	15766	59170	39762	48695	14668	407596	2982	50415	985	17628	26204	78232	99741	16556	230972	26059	88202	8752	23897	135698	543769	18906	408500	57368	15279	7686	80943	19274	14870	5429232	637185	279482	30149	3041	69128	21523	46656	10918	484	563301	10859	15951	139513	31392955	36928	537309	249509	24826	60688	476629	60194	35768	23743	90	94354	107241	45623	660654	1238595	14881	147113	6567	161390	126653	194212	15735	86344	151006	12833	128536	37632	4614	426759	72121	195968	16869	93173	19670	7004362	51286	35256	17424	166324	5135	120705	570486	1323983	4876595	188589	73095	73847	72689	15922	299009	252293	696878	139101	65867	740634	93251	13320	1801	24238	11538	30699	4680	78647	41209	21604	409198	3531	15677	9294812	16839	1606	862409	66939	151930	271321	3340	13275	10300	18910	42228	183248	175350	101087	12971	139025	1725	455509	28323	17151	18316	7154	913971	30704	7417	21179	9771	45038	477972	5542	9086	1334	21450	24305	492650	108618	19273	66136	56864	17553	251695	25743	6750	52387	24040	58970	5013	14377	173068	140941	12504	50978	46496	178998	667	10771	52751	314868	8861	21537	61334	46450	94591	11128	626372	30132	48767	163549	671780	28640	78686	77958	53598	137494	2249521	9544	22580	1701	6670	25300	5525	23393	345905	2168	3766	9013	4298	13480	65008	32022	18334	315764	2616791	23618	56917	17615560	14887	12414	10748	12093	52995	139770	6017	29609	14085	18415	588378	344249	379620	56126	217473	2572920	48501	66605	16029918	8120	11415	103195	225439	36083	14775	33334	16774	17265	82047	2057	4991	13371	21041	20170	19964	586887	2381522	36990	488830	37320	457181	129015	8332	14835	15914	36659	132762	60748	4006	25692	24961	18506	118406	15562	12220	790781	33349	16300	39916	95856	82545	18257	4964	25193	625209	23674	3216	21273	11567	1136313	32421	20092	19150	4617	9788	5914	20103	42982	10161	18285	8940	4373	29188	8752	12293	9139	76212	29870	6777	9263	8316	12474	400936	52916	803154	8346	1285	1908	1707	35363	48132	9851	38995	187345	69596	10286	22470	27312	4061	1567442	2670	22517	276591	2495	67047	48387	51341	2807299	115568	4887	16985	95099	1543809	9224	18202	4201	6987	37830	111533	15659	25555	89435	24392	66500	41170	9126	431482	184906	17462	35608	258336	165949	3403	5291	7756	6952	11903	4710	22608	389868	47478	66795	7119	36754	2836	20979	13276	46356	27733	3514	6437	13430	5268	925	60776	80396	14232	151819	80914	110866	23566	3681	1850	42138	12393	150119	10198	16923	14668	18209	71114	30017	19899	1303	18042	13623	134907	10680	69171	262489	72711	4125	45077	23443	86480	129261	NA	212	17466	2974	10231	35000	17157	3164	61023	30437	6093	23716	59759	129	96350	10862	16099	24299	39152	64810	5101	8312	33877	25599	1399	6450	15880	3915	28925	6008	5523	20579	1145	8095	3768	3915	92216	148644	28425	25573	1092	9191	21636	NA	11530	370915	9634	3747	6221	22223	228135	8130	27041	112714	NA	2145	11956	4392	49697	3905	52382	NA	21550	9458	82121	216902	122127	173028	148382	17765	91032	2268	370117	79326	62215	19614	61724	5229	5005	1491627	28767	8335	84870	99933	891	47321	32588	25694	403354	225108	46918	10004	21880	21977	3383	46368	6250	11654	29374	31920	11119	128681	5759	84329	99940	3364	97609	20342	16690	56181	5445	74811	148530	51157	13242	67816	63184	3317	42797	748505	6156	9578	105106	81645	58715	75653	146315	180453	101929	1689124	238843	7735	126035	5584	476335	442991	196050	105065	20166	2923	4556	NA	1956	10211	197254	3893	2297	7598	9084	28380	36340	51776	63587	1239	21855	113581	2750	8392	443831	17257	3084	36965	482970	5431	NA	3481	3415	100045	271209	4085	282611	991235	170437	597673	7375	68638	325728	44099	11960993	3265747	138044	37235	5902	227821	114889	47186	2077	41121	151859	28463	3881	NA	53778	6415381	108605	81620	31735	333593	613947	28395	1536121	7040	166828	355786	51427	135052	65811	4206	NA	2431321	40223	102926	233042	258044	2398	10811	99533	117474	2756	211364	1505	34736	2907	26000	783122	49367	229629	103322	2677012	90828	248527	18226	NA	508	28723	NA	NA	36426	858749	18563	39351066	34301	257958	124022	86022	942006	NA	14516	244281	68716	12516	5796	82741	69274	673256	15336	191059	29640	168502	250737	3873	418745	1010852	9093	31631	52731	174576	2730	9223	11450	1469	10934	12036	30841	58004	1675131	87051	8264	815	667	79340	107180	NA	334432	23534	117032	6730	5746	5802	4894	3765	1649	15363	91781	3965	2141945	531332	121142	13747	871	3388	453310	80312	125745	3962	27541	88800	58310	38476	8266	141058	17217	28221	3001	78453	30572	7966	7638	240429	924503	214999	31285	23848	6254	14459	6798	7984	13569	5245	70825	28317	15433	21485	385987	131386	10814	512831	11317	13137	3441	4233	8477	158	149375	6390	20281	7627	2586	8150	6569	4109	13768	14708	139574	3282	3507	20440	36260	3771	377157	5817	7776	7992	48546	6373	2327	618	1665	160400	2554	142499	56020	752256	54241	12828	13011	25290	79159	41613	14197	5240	4431	279830	13703	5904	23259	127265	83252	80197	329584	320494	3849	1161	11943	8952	155880	3234	3077	1862063	13416	55186	9029	83668	17046	2392	10402	20414	3287	8999	37941	82227	14319	4145	39313	5415	161309	24359	21253	31946	41332	12733	28873	12995	8226	1738	3428	5501	47070	7065	39236	3877	8539	3517	31528	7318	6103	22134	9552	18332	7145	18616	11181	5301	22499	14180	52572	6673	3608	29184	16323	NA	13534	3930	696	2247	3029	46919	59903	12714	44145	2762	2573	37414	8865	4505	22308	141058	13507	18157	19695	10103	5561	131764	24503	2267	7224	2900	18114	6472	6059	6511	17097	58344	56140	11794	1715	11726	8189	13996	3612	7546	1935	120988	13538	8169	5988	7738	2464	19055	4302	3552	29046	6396	84900	4286	6054	3508	4749	7753	22840	17671	5326	10148	4573	37659	292	87526	1853	6695	NA	22808	245697	37627	5446	3954	5840	218516	20984	60589	111010	5173	17514	24672	24239	17966	7122	3424	8042	7763	77517	3175	2842	643305	9585	3122	17556	6368	6878	71184	4519	6777	27682	4715	3097	37869	25205	10486	5346	6317	47604	4614	6099	3654	3847	4181	6306	20015	6014	294015	23865	2891	3081	2927	21637	700371	9288	180436	7509	760088	7822	3755	11593	4594	12336	143138	5395	12759	23737	3274	342787	88196	158489	2668	4342	27473	212889	10507	3757	3364	348890	7048	102030	4418	4413	4127	2344	1711	2393	408409	4554	6813	5077	1587	8782	6003	5109	284	3258	775	8577	8101	35183	11158	21924	33656	46036	5728	5937	3149	37541	6844	2393	3756	137125	228285	6505	3135	160380	16512	13394	5829	10380	21082	5419	20732	3313	17211	6909	16638	11007
12	Pulmonary vein cancer	78951732	134602	351812	19559792	4338466	12466927	5800641	8869454	2710989	2396516	333904	52506	73414	48809	821151	542399	95125	73450	215471	52481	40888	128763	52017	62793	1348094	85485	4176562	121985	43156	112356	2107749	2643804	8057646	17925855	803993	16221928	478649240	226402660	3754853	301918318	244683395	1227081455	323612436	50239774	164303228	174866850	35705058	5814583	88861	9352969	58143123	102533	16325192	4235856	8511023	129002	2322368	13673342	3888296	4500964	966748	3489685	5757973	15082053	1957575	NA	27044	76436	923090	307976	205575	698689	179458	837864	850660	812662	1758337	17920486	330752	320845	141574	1481384	285475	818702	169061	136044	2094691	2398584	3037588	586459	1647317	3179	62699	3323988	16886	183759	71509	267259	28976691	480710	8475473	98930	355417	363370	1076965	8653710	13149992	96379538	9292908	18770598	14688682	26600584	31559173	46134786	21679085	209813	799277	2696771	4593576	17714768	8960763	2252042	9559752	9811983	1749153	4791666	87424	260610	7497	325106	28002663	5949	362677	1854	138147	310348	604786	164755	929936	863882	81292	468617	199265	35194	36004	12298	60295	71312	65778	1888	6274	20488	99828	80831	211197	361380	173334	32346	45961	10429	100106	200894	528357	1075429	621476	116698	124962	55549	61961	382660	103704	413688	968765	2027984	1892815	664462	971752	320315	83484	231586	92889	15479	538530	1172374	3208749	6741648	7349510	3928943	3153860	244788	132276	754213	236593	158401	601593	1171379	2161027	393598	6602112	8075916	3851129	968086	205930	145678	296135	1927544	3659691	1624977	1738808	652862	1146167	823481	596306	111921	913655	1256958	770228	1880921	54617	138841	608841	10127	NA	36910	NA	757823	4177	227285	2291	NA	22516	44617	171555	171187	2399	15728	9012	4376	NA	18063	3941	NA	12998	27338	NA	NA	NA	32624	6647	2096	20203	3348	NA	2672	14852	8085	3551	NA	NA	NA	10155	10660	28650	75096	11680	3661	6727	11938	4229	11301	648	2187	1103	10772	40736	5989	58369	8206	3300	21453	15697	4082	1281	32779	NA	NA	4402	1704	NA	149536	4681	10872	NA	2101	4871	7729	33920	NA	5542	4015	4463	4644	8343	NA	1679	67381	5565	2967	1155	4787	20857	6184	1989	718	2909	NA	4334	439	75364	22609	12482	38770	6858	4186	510	15183	763	243365	263	47	NA	NA	NA	3485	44443	14951	1840	48301	6689	NA	8826	1951	8244	47	854	33875	2670	9639	1841	483	30	5306	13091	4415	7419	8520	18666	12393	5500	30995	5479	9767	8170	7825	9637	132	49671	7375	72694	8887	4360	14379	87195	1186	2399	23186	18987	5547	10166	4634	7753	22762	6571	20328	2759	4854	4960	9840	7895	4027	69883	81818	14222	3771	14655	1401	NA	6275	5607	29588	129034	26946	1600	2981	1307	152317	12607	9123	35630	11633	103954	29665	5314	2708	17318	5000	2274	10584	4047	NA	6343	4544	47188	39682	67985	89598	27534	3245	2512	2662	1259	6935	5105	21213	14934	16278	10693	37943	8709	42033	NA	45303	NA	10974	3006	354	2156	3942	2893	4121	29208	8676	81998	13173	NA	6380	6721	8544	795	3617	3725	10928	15011	8395	5218	9226	13659	8726	35825	3838	2275	23178	13596	5878	911	1354	28863	1772	2880	22870	4685	22055	3772	7283	5596	10648	6161	4946	66647	10162	9971	1452	4581	10569	63218	22086	11737	6811	2739	4061	19477	32946	14176	29554	7441	18364	9559	16166	8025	25921	15781	3916	19009	8019	17928	7213	17521	29906	3382	9072	5349	5147	7151	11309	13372	2736	2179	2977	NA	6461	3016	3847	1360	2295	36147	5027	34685	12080	1034040	8182	81122	4148	803652	30175	14716	5081	173802	44121	79812	33386	67285	13902	17245	3595	11096	43679	4996	3658	11776	7484	11947	4145	234405	5886	9239	12196	4010	25270	189138	11686	6969	14271	5007	13101	2561	2818	9976	15376	21100	25986	10473	1699	31880	36859	25963	320947	19638	2230	19124	64586	10640	25509	432	37044	91712	441	40517	215	71540	28096	10044	4522	5641	40879	6829	41811	21312	35921	42545	6635	4976	15060	23119	5103	7162	4090	3927	8238	1596	33803	39633	5999	28979	22891	8424	51451	62552	6773	9349	28465	17707	27597	12282	6725	2922	14862	15219	81829	18995	32330	8649	16447	4071	4831	63446	10430	5181	58914	11038	2082	16776	9085	5931	7451	21881	17715	54235	67520	4734	26343	10604	111279	11351	45208	10528	8519	21744	19951	53219	35851	28054	86998	4978	11426	19842	5911	13871	129798	10564	17054	37521	33890	25509	10062	1133	2271	11604	12234	6525	1316	38975	711257	7850	4467	3408	11164	392078	18535	6891	38735	47526	63818	82090	6717	6691	13023	1382	110666	1075	129220	69864	9445	24392	5181	303735	20907	32145	8365	55120	4382	2615	25433	27749	8983	27748	47628	32624	50041	15596	3846	6725	1449439	1382605	16667	96016	91274	17427	21930	30181	38081	49691	5055	2434	172779	164261	54229	6455	27793	1876	22713	48454	3742	36714	21940	5017	4155	36054	19579	5701	24485	72863	20602	1894	7846	72920	39375	3108	7445	48420	50899	60450	13505	14747	187354	44589	197875	34565	1128	4239	12694	2804	104149	7251	60111	5944	99045	3497	20371	6940	8208	15206	18630	176913	4328	7859	5307	78454	9135	7777	24124	69677	6923	30333	3539	9203	3486	3290	21596	112690	2715	57242	37661	805	8243	29322	2589	174890	8505	2850	6370	3506	5380	NA	145	5502	5553	NA	82077	26416	4194	NA	5103	244314	100887	21159	15938	6035	11568	55825	4244	72837	7324	106344	5147	5962	1060	448	52946	6908	20605	61219	6424	9034	94183	31698	33443	19486	14779	12204	3801	4098	43441	65242	16749	26274	4195	22043	99371	77773	112065	186258	35291	174413	19435	194138	150207	19417	45892	22884	111132	152779	8276	101153	3226	21554	58113	7893	12216	14276	18829	6567	28964	40257	76042	102502	689376	2671	7652	3105	25477	20848	63944	3229	136607	8818	21191	13578	283036	42376	376440	7151	11745	64294	41737	132198	13667	3068	109237	36885	4967	12630	25287	3459	3215	5999	6935	15882	9188	7520	18423	82407	31651	113192	61918	5063	201763	13934	10059	19396	52706	195376	41127	15499	12538	81200	142519	4304	194778	30190	65677	35906	4733	276858	23459	151587	85780	69894	39939	5773	32386	3940	9409	61365	27477	3258	69940	45844	20931	26850	37115	1831	108678	4192	119662	32652	55924	177334	6140	30254	37320	16473	63045	29178	14570	5422	7637	42649	29004	53575	68148	96966	6313	13734	133518	195853	2758	205373	64237	73701	3515	141089	5930	7152	81311	41338	8635	9507	42123	4344	200758	9729	33137	4527	57472	34658	22915	271202	61657	102766	4458	5601	3614	82545	21288	12939	26349	3243	450088	121607	20152	497732	184466	88737	13285	25510	134460	115989	74668	128227	59859	85408	7489	6686	16550	4356	5555	12351336	3973	9511	152520	349254	72219	35166	89932	21510	76658	4136	23219	112426	16844	6455	2530	88167	3121	12446	23146	21271	28013	568135	341225	87724	195777	28624	23349	18308	21855	1008	24026	471598	4640	1667	15825	49834	49315	5323	23248	5746	493414	102917	22660	24841	56645	2061	154291	156460	144223	345734	36613	20662	148551	21555	236287	13945	63250	80037	38001	4441	33349	259883	NA	45543	29451	1341	2929	1436	24507	39768	5653	82323	2768	43299	125	133807	54029	53007	70723	27895	11610	38992	10227	8560	167097	225926	13011	17198	12922	19613	38768	33048	4869	91020	2364	718	4087	5804	266989	29326	63858	8974	9584	27752	30588	213156	37753	39187	52183	3112	263958	26854	10339	131612	13176	5191	385800	217089	162806	138132	63327	4338	19437	19718	54593	50319	1335	143796	300695	6552	27970	1203	162623	3451	20229	17200	11849	433366	151065	64138	45974	585360	38163	195303	12380	1960	24706	14200	276488	27651	21235	6466	5206	214207	94257	15504	114941	81593	7497	70030	653984	20620	191245	9366	3611	153571	465072	398502	342644	249519	114414	7002	95930	13183	26417	97221	10340	4596	72104	777	18377	5216	1870842	151901	355136	742390	125707	577444	241550	634790	12925	15394	28677	36886	25633	356249	6582	81579	178568	146918	62297	59462	52373	105163	108029	78034	44165	7885	53269	6759	8167	15986	158866	48586	3310	5963	10876	8194	557603	7008	69446	170361	193844	33814	2808	424	19315	5358	8332	8952	72494	1140732	18837	103714	40327	64720	7369	346882	50110	52091	25703	16901	38348	79031	43670	114123	30958	8622	302090	9303	4213	17548	207934	5471	19556	194530	10812	6637	55016	125519	3821	12809	6540	92533	6807	17129	230	28999	14255	4993	2770	17710	4930	8850	16974	54228	1168	61695	23496	88994	48769	2998	314893	26076	23675	629752	6300	109134	82948	33285	6747	5647	9877	28120	4796	2058	18254	NA	1189	2572	17818	6866	3253	1100	101750	23215	16159	1310	8075	4350	12037	50083	83103	8887	154399	50	45351	146528	7716	8004	20798	48812	7429	531638	4419	59828	197198	37984	3548	25115	19062	29865	11370	13553	30050	71499	9772	40183	33607	5053	20187	18429	6685	42807	16895	83011	20382	48376	29041	14653	14343	292788	32007	28530	4847	249593	122662	3091566	50226	238270	34129	31924	5795	3197	37137	12582	226550	153936	216427	44251	132716	128721	508770	58223	6717	4035	45410	56713	6543	4587	16562	40510	4792	40597	2923	10550	22084	5432	7360	5615	139113	92971	3875	15915	3348	154274	74335	45054	22131	243645	8463	12298	9309	10120	12175	22418	37985	4583	3820	3375	4227	12515	39043	29061	91172	94045	30047	50965	2994	32047	8144	51773	6950	55567	11603	19455	6191	19129	8882	4749	45329	448512	9427	88176	20436	29640	1963	82594	64212	326737	113865	7845	12085	13992	30616	231615	1259133	18750	3310	109816	4345	5247	22919	2891	69333	34177	11680	364472	18271	12624	1897	28193	10562	67353	7650	73901	3825	27377	20150	27588	11285	7690	35130	3239939	59356	18170	4052	86156	20767	170	4009	5148	8396	21285	19877	2963	33071	7197	5746	3897	83529	5911	103941	32115	3533	11774	20090	20348	3144	26398	9621	13432	15405	28924	21502	22709	9121	5955	32892	35483	20290	11732	13082	1336	57486	14334	2781	25264	22627	5262	12666	5196	19268	37381	10199	3668	2752	4413	3403	53231	56475	2223213	44805	28327	86458	3816	6286	20194	12242	50773	147843	99700	5849	66165	45840	5933	184481	31237	183514	35918	194632	233344	113934	28263	3008	71528	105141	30942	58212	92214	38173	26869	3252	24070	27195	5450	46987	464512	148566	32882	37095	230298	3684	36685	3889	43130	10387	73207	4083	11713	18549	7806	19144	3979416	42446	20433	3347	192375	73615	20887	4724	125026	31744	47449	11901	43888	7673	230125	16397	22536	7268	3937	12977	18223	2455	144469	25094	50089	57324	14253	2536	10814	18885	7448	34691	285275	15721	15297	7157	12066	8292	59705	18753	30177	22451	26071	11543	200676	4425	8181	60095	4409	4142	6485	52748	44688	63870	2576	38384	49022	16448	15831	2714	3584	7243	24623	8134	82520	31070	4378	31885	7364	3923	7439	41058	75562	13626	17498	31093	9276	12889	6410	11601	18021	3026	151679	99814	14084	30585	12181	107022	4589	4631	12430	5596	43629	9627	6214	31813	38251	27075	5143884	13296	7389	18688	19551	15523	7702	113537	31641	22051	15873	8437	3083	67806	10846	7584	114952	24638	5669	8128	14877	33076	12324	3716	11559	1756	40728	4801	6543	29777	18713	8275	4294	15560	10463	2540	22135	11479	7021	8071	7691	36853	26540	11303	23508	45610	25099	11039	47614	7272	3977	102747	25543	127500	6393	57299	3617	52403	30151	173193	5270	11254	22807	8567	3851	34973	5338	6464	11590	8633	1815527	41030	8192	12776	10891	14520	7889	14135	53195	21411	14518	18508	70840	6482	8438	6005	9359	10182	506955	164087	310723	27166	103540	15652	4647	15333	26527	18368	8175	105796	8559	4694	5937	21968	3630	21692	92189	7657	3125	86930	61223	71096	28118	4091	4746	2655	3317	19784	15532	7281	5431	48117	19527	519273	4108	5977	106246	33710	45043	7749	68456	86044	14666	7795	71	15886	101384	110	16792	28096	11145	75655	18300	98637	27801	51274	64334	15901351	343101	50763	41785	29660	113873	12000	79069	31007	11396	19667	17711	9844	4447	31818	21319	5858	2032	9504	4883	2060	81865	4652	9558	17594	17685	3148	11766	5634	3819	21172	7137	6698	9184	7051	8840	12532	48435	78280	33694	7765	18209	5688	2721	7127	5437	16708	2254	14291	1134438	14163	7723	21226	7552	4326	24856	70420	14119	16914	12068	54711	125358	3837	19248	9413	6673	18462	17051	25618	3305	10675	16626	7803	7898	4780	205037	83737	13637	35789	26227	5831	4731	70125	251318	309090	6403	32029	44840	8810	89385	15888	26536	9258	10132	13355	20160	51504	9892	12556	10097	46788	13481	9554	191580	10687	66550	5477	38017	31258	19052	97787	11686	92006	4235	40117	20047	17558	625	112741	53330	18310	7209	113666	17	28206	3517	9312	6224	10944358	268883	12183	34470	45708	22644	9898	136321	4767	25224	2064	183952	85429	1721	4499	2052	5113	4848	22258	34719	6777	605880	21031	17027	14315	8356	17320	27301	28515	5780	5029	23410	25892	4640	73247	13881	662521	5238	81849	143192	16429	4202	315455	4740397	141453	42714	93927	1921937	859720	784451	7682	9737	62317	10370	2495080	27236	11143	3240	16074	90483	NA	10436	126443	6537	21953	119597	6994	23024	6561	142597	2035	13726	1878	18470	106529	2001	6702	24843	377916	20845	2068	15489	3392	17583	11629	27175	14712	2306	1614	4140	31183	2543	29887	5379	38993	5855	44856	618	11371	5533	10341	7096	677	1997237	53653	82876	10601	16946	8829	2526	9185	7639	2712	6172	450	71585	14233	37185	34162	7713	7090	220530	736	2259658	5699	2772	13197	7381	4040	22479	29484	8902	22766	9778	142652	1686	56756	10608	25178	8703	51454	156877	7893	181730	146917	157107	121128	4667295	29306	89428	82358	36798	58800	16795	18019	6918	26336	2889	46726	40657	22069	1881	177705	101721	27598	48210	15354	28336	5817	7662	79025	1902	673	3504	15370	2320841	54173	2793	7202	29465	16614	7027	1505	3736	17064	6519	3110	6769	5682	11187	130144	15380	3548	28016	59423	16539	14537	3282	10505	1413	126	30864	18097	NA	2406	3277	2492	8004	12304	1631	70056	148587	120461	10142	36613	24161	722218	2711	4721	6870	10673	15121	9740	15841	1395276	4153	424	69813	540	38978	41214	7377	35048	229151	5606	750	24078	15601	4400	2169	1596	33201	1666	33485	22467	12633	2940	35786	10105	7280	6754	31304	2994	11698	3989	5764	7770	6496	3471	74484	10767	5267	914	15813	77125	92929	64217	28612	516	8423	47386	7587	17381	752	17738	8882	8330	6391	1209	3502	129	20787	27396	13032	15202	1853	314	20480	4403	2266838	15089	8229	4927689	45961	6904	15671	287399	26425	42691	4563	3448	10863	11982	14	8291	390	3311	10865	14226	219501	12393	8544	4483	72779	6331	24342	18240	10247	35623	13349	29753	124455	162832	58659795	43238	19428	671352	641856	22665	1303886	102042	87117	395922	122147	154256	21402	10976	19963	1458	1140185	NA	5252	13065	6307	2237149	8755	3081	25782	15587	21417	24760	13705	3106	162781	20833	15569	16247	3872	129331	16422	36510	15199	29109	3580	10265	33781	27813	64179	75295	94973	10374	1677	25102	492203	NA	233055	45482	10034	402	5892	NA	4125	16878	8750	5525	32655	17496	8436	1751	10641	11709	26790	2055	8904	10868	266726	45104	6911	187852	840801	8242	29767	79488	16477	8270	8343	31285	7442	26672	56805	4383	35366	12279	6721	12148	17052	27165	5264	6933	2297	7646	62595	23080	22496	25438	33466	13403	7253	10761	29018	7366	8230	199939	9318	13411	4243	16991	17282	5498	12318	4828	2165	15080	9384	1540851	6560	5230	3881	3858	5984524	2901	190803	105239	3730	14195	14720	139425	13564	12875	26280	4340	8036	125968	28863	10970	31131	6469	17530	28733	9907	2852	3244	18014	4538	95740	10403	34307	4922	4759	3793	429885	3136	4185	8721	48	2905	17710	29217	32827	19391	202437	7029	672517	130323	252779	72064	63565	96639	11055	12765	130	32447	15000	10795	294173	36409	16053	2287874	25566	75533	11946	6825	36474	6247	21288	6721	13446	13946	546973	3642	2042	24427	15999	128	446944	41890	125574	4618	1848	6368	7958	2931	30214	1695	72261	45159	20148	4635	47206	11536	4638	22947	7525	13347	28499	1598	37820	26791	4930	20660	17770	260492	2709	70012	24259	21263	15679	12605	18207	15318	28422	16991	28547	108980	41311	6608	30622	13532	60793	6948	84037	38708	5832	29784	4109	6035	2705	20955	5224	16137	2639545	158234	98	207	32536	523824	541271	10727	1365536	36022	6299348	393292	9703	55027	6103	7217	195669	176187	3483	89	1947837	1652375	98166	47168	30362521	1130875	12365327	200705	5934307	118593	9423224	5469	29347	12823	24939	3142	51893	13955	10509	39974	23453	14028	28801	722	188038	590890	275139	2780520	11376	1456953	52823	46036	672867	68372	34307	108862	38534	2587	17174	4413	35103	2249	9592	14839	1613	10425	146243	6370	94696	292359	255102	22847	1845	21926	30940	379614	14970	15459	180706	50098	30505	9153	56635	4258	5971	10199	6470	4806	603034	248987	6976	4621	15540	11236	2833	18961	101	32599	3060	1278	18539	8974	16346	14302	166811	20002	15093	98526	5617	12909	10492	6901	102333	9486	40967	29627	15825	2911	7813	5361	26517	16266	32782	15467	7392	2129	5286	46910	19228	9841	489824	11017	23526	7960	106902	4453	1649	213952	240453	17018	17967	25664	21702	65813	50699	24857	22340	36410	3779	1698	5921	5506	84437	9338	2459	57518	64127	34534	35291	116930	72977	47198	33137	13801	12446	106246	20055	105202	12522	699	49978	322577	5798	47614	8851	20010	3199	39186	52846	330459	7859	35610	27321	87429	350867	13168	19920	52665	9434	4810	66410	7339	116268	7608	327049	75569	3768	14972	3854	5645	23666	3547	3880	3521	746941	72994	22654	3546	131449	5792	166966	5854	48164	49942	346313	14901	197560	27278	6812	8728	22539	6661	99027	1651	2632981	25492	5659	60187	42542	5336	88998	49456	8562	11758	5641455	287924	147321	395160	724874	121233	32351	87325	12550	28092	17397	83664	35145	68833	33647	932	664528	41847	225196	11943	41197	99810	36399	3142	81338	462863	31440	185287	8304	29708	7800	14385	411192	11861	24686	15230	84727	12611	3424	3505	73490	926	5638	1089794	18858	6669	35686	27	9987	53744	61380	1996	5693	65820	18578	14148	16968	21472	NA	13293	11929059	34104	26143	39395	763810	116548	86862	1386271	19058	43748	98998	435230	68365	147725	86051	21053	170729	36295	35871199	1494	4525391	290513	27876	21696	413625	169219	17089	46920	6648	801	3995	24812	5441	1571635	7430	11349	69422	320663	NA	25649	4489	5174	753454	12449	23891	68962	NA	4331673	9094	119739	85380	2038455	266	235754	21416	5948	28564	165015	14732	571	73419	8507	13426	173759	177876	208016	4670	6945	4866	32805	9285	1630	14159	17224	8748	61865	103437	128971	48729	NA	4783018	106191	191144	415	134563	1408010	32852	21230	40405	29488	39092	NA	41407	12119	388162	133310	62053	21496	645974	107213	8490	34641	21224	14827	553000	50251	35871	1154229	150159	223296	21927	50737	112294	16426	2358440	11114893	173172	179875	31327	1392245	506181	9189	8077	628326	742078	264212	6478540	231783	7548	20985	301423	873527	NA	82807	202965	118398	9888	2853338	19142	22028	182211	21783	228151	112103	9801	97066	2650632	83775	396564	3697392	20230	152807	85251	7660358	607007	131432	8044	1878	16223	102380	110689	181221	13956	1056274	286404	77415	1115816	90827	174864	901469	25475	350370	15160	2671740	17573	1053349	11767	40751	3262788	149744	14286	88587	186732	19504	2406546	8654	106924	97672	63526	56077	3837775	53073	13631	1817869	87348	315918	75327	87650	345739	161040	12142	NA	464571	126242	1822	53911	4864	15608	8350400	595224	1250182	34335	162709	28657	9858	156293	95508	32051	72519	14459	8095352	26218	61533	229225	353805	529623	760190	841661	518511	39504	64933	73480	743655	1537051	36282	114028	2827390	42486	29864732	103915	114834	55792	620994	2009138	11892	24289	120054	116324	729847	49347	8177	56230	1553722	55160	34990	NA	133423	8365	33688	3971544	116598	1072905	347410	5176491	50605	2162998	7814	20757	493953	152987	3798	346892	814453	143822	4373853	113721	52966	377084	61363	19147	5235732	44386	152316	165594	332518	21160092	63967	12010498	363006	1191493	74396	48871	1645618	2843107	2012143	593432	1127965	305284	838342	6428317	261798	4279655	1138037	12902993	47879	71288	311713	410670	259116	39066	53450	1820	49010	NA	167212	108613	57219	926	8512	14058	13066	14318	34003	1129465	129350	2164080	34703	126670	3054	28613	422	3235653	82663	475828	21554	1784	15600	45926	39023	5528	5155	59095	17892	49624	1023032	52835	70196	6465748	44806	8029	520215	21021	181234	1000086	294065	135273	43479	28894	4264868	201175	17065	NA	3235	3807526	7903595	1305946	2156183	NA	337406	18819	123638	34404	15784	7016	1895520	53342	169973	60533	37383	54443	2255	8421	4355781	882722	91352	453822	2209	12178	18983	87927	71967	1239	14443	6036	448116	39097	51932	23899	5019	128902	560925	604999	102320	78484	5218213	17969	165041	525602	1673	9600	7650	20861	126252	53223	1673197	NA	2247	5535049	19265	18807	13067	29780	481152	17025	65934	37796	20731	18870	413533	3254	47260	NA	16004	25242	77059	91266	18317	218972	26878	78013	7853	24959	145945	529419	20676	446895	63635	13890	7327	91169	22723	16071	5372909	662813	294179	35876	3812	78749	21711	50517	13424	578	568729	10790	17127	145312	31727445	34582	531916	241371	21206	67091	491899	61335	34767	25330	275	97971	115034	52076	649236	1248067	13654	151973	9519	155109	134732	197647	13856	82794	149272	12574	125383	33647	4487	444783	71751	194311	19193	85006	18656	7037744	48417	35729	18593	157352	3967	112906	569910	1316126	4724254	182242	77674	65000	78101	15869	291032	252391	728303	140412	70850	766406	93610	11224	1856	25009	10690	32492	5034	79441	42823	27189	407796	3733	13440	9562613	13877	2180	879825	67539	160858	130246	2292	15347	6785	19574	40018	180995	179207	101259	15834	135934	3413	442209	29210	17785	16233	6746	903538	22475	8374	34955	24413	44641	502773	5806	10433	3615	23050	18204	472940	102650	26341	57225	50376	13191	259908	22135	7963	44800	24209	53664	5200	13118	184445	136453	11085	44497	48579	182253	634	22646	52078	347970	6806	21900	65455	45459	100555	16098	630292	33236	49567	163783	652392	29359	76134	74071	53775	137304	2265920	5183	30435	1270	7914	15454	4950	21199	342541	1789	4185	9727	4471	15181	60629	32504	16524	313748	2639853	25064	53891	17846572	18441	10783	6811	13597	50843	142634	5585	28625	16670	15848	595013	351386	375918	56840	227444	2617015	47916	67569	16323815	11427	8187	112880	235074	35814	16130	32083	16628	16404	77624	1362	3656	10483	17415	19341	17615	600168	2379317	34250	480638	35208	447083	128221	7753	21082	17666	37513	132019	61799	4137	29119	24246	20002	117357	14416	14751	803453	32428	16664	37630	102364	79409	19050	4784	25051	654571	24905	2408	71704	10363	3310270	26633	13125	13548	4374	9881	888	19345	46091	11283	19564	12844	3221	33363	11853	6969	6343	66694	29390	NA	8452	4266	12183	405282	57381	799324	7752	1908	1753	981	40983	52150	10307	34881	187957	71855	12920	23899	27864	2696	1556075	2623	21213	272026	2921	69903	47074	46591	2767893	111436	4533	18801	90508	1551014	10134	19421	3957	7202	37490	110925	15341	26100	86513	27384	67854	41343	8751	440336	185169	18971	29889	258753	166005	4336	4791	7128	6955	12195	4354	21128	392820	48867	76802	4816	37349	685	21923	14980	43589	27115	4780	5825	11988	4307	1698	60667	73018	12898	154417	80143	115976	23335	4106	2320	42348	12294	149511	11953	23573	14998	18326	65075	30995	20358	2091	17605	14704	129471	8458	75166	261944	73081	4258	45526	21266	86533	130937	NA	577	16076	3095	10433	31752	15826	2679	57478	30472	6775	24104	57582	NA	99538	12142	17764	22688	43907	66131	5433	7451	35080	23986	1495	5238	16569	1718	26170	5434	5094	23308	820	8132	3377	3804	92343	144590	33057	25491	324	9208	20470	NA	11470	361653	9811	4906	7083	22076	229697	9009	24151	118516	NA	2208	10922	5210	49438	4362	51107	343	21665	9039	81877	218186	123541	168688	146141	14132	90308	1143	369279	75064	61183	18210	58544	4139	5535	1486012	27568	7156	81391	101407	315	44797	29801	24053	407116	221653	46787	10767	20983	23573	3657	42821	6076	12426	29072	30430	11273	131469	5467	80993	90120	3259	97711	19595	17016	54288	8324	69709	156720	55344	14767	65978	68924	3480	42477	734051	6319	8309	102377	79896	65057	72616	140375	177162	99042	1550681	216319	7988	125848	5061	465695	445999	187152	102264	21300	2510	4188	NA	2201	9740	191207	3903	1896	7675	13016	27355	37187	53056	59946	2297	17981	93533	3288	7729	427551	19563	3253	34300	479042	8818	927	4604	3134	104254	250976	4366	273776	964410	170214	566240	7850	64244	340258	36298	11655641	3169837	140916	35399	5682	231341	114269	45112	2505	37694	175009	32246	3973	NA	50036	6337194	106977	99834	20958	362701	624816	23556	1545686	6529	186196	343417	52082	150512	58865	4613	1166	2410607	45596	111723	225843	266724	1955	13206	101533	118785	2875	212587	1516	47586	3060	30291	804126	53856	233196	93418	2658220	96802	241415	17203	1021	759	14838	NA	NA	32532	876789	15763	39562311	33985	255747	122163	107259	981867	NA	9844	215349	39574	14505	4227	97507	72915	647038	14444	182594	34478	156387	250182	1166	408940	1020692	10143	26739	49397	174525	2613	5877	11952	3356	18365	10028	36930	52689	1678913	67270	7989	NA	2915	78134	111663	NA	326403	33487	128264	5098	5269	8839	3373	4119	2001	10190	79460	2972	2189481	556697	129997	12383	1213	5401	465725	79771	128255	4142	26183	107324	57923	30027	8355	143150	16413	19545	2744	88903	35066	7001	7839	235293	917403	213964	21567	29379	6623	15363	6297	8085	12477	6403	67166	30504	10267	23080	401565	133994	9631	512449	12175	12368	3602	4249	7924	635	157583	6853	19190	8209	2966	7436	6354	4281	12669	13642	144173	3843	3665	21957	33407	NA	371855	6257	6716	6223	47867	6960	2528	1099	NA	167901	2721	147936	58517	759008	58451	11630	11869	13072	71800	46089	14042	5262	4334	289755	17031	5203	23178	125264	79521	82306	336441	316404	2983	1094	12082	8779	165677	3416	4599	1812200	9989	46674	9614	79374	15967	2099	10216	21711	3655	9173	39685	91603	14344	4952	37259	4878	162162	24296	21489	38237	44804	13755	30451	12858	8718	2003	3318	5491	48406	7201	40259	3785	8543	3493	23346	6732	5794	22526	9956	20363	6421	18872	11420	5723	23210	13163	52345	8335	3940	27391	17511	NA	9214	3793	243	2635	2991	46735	64611	12375	31608	5924	2730	37910	7593	5459	19857	140181	9798	22893	21636	10632	5004	131065	20541	2957	6915	3031	16965	7574	6097	7314	17875	55331	57191	11810	976	12295	8463	13869	3545	7411	1936	121734	15495	7801	5746	6520	2749	19115	4033	3497	30320	6621	85815	2981	6149	3719	4314	7851	22909	18527	5259	10259	4866	39491	1672	95954	3558	5831	NA	21658	244426	38841	5036	3725	5775	223003	20412	59631	110287	5458	17468	25079	23289	18846	7335	3847	8335	7908	77776	3441	3331	657503	7705	3375	17037	6958	6180	70727	4843	6602	30263	4412	2886	39349	24344	10700	7939	6293	49584	4414	6597	3544	2937	4136	6174	24054	6549	299087	24214	3026	3301	3038	21669	706303	5825	193234	6641	754932	7833	3639	11248	4429	12515	150978	5032	13378	23705	3397	328259	87692	158050	2744	4770	25862	210462	10979	3956	698	347365	6898	98902	4053	4218	4577	2223	1610	2255	427892	5263	5945	4628	1665	9088	5484	4339	631	3190	NA	7515	7606	35342	14155	20823	33249	44749	5773	5923	4000	37560	8030	2761	3878	141621	225907	6480	3382	162888	16968	11782	5629	9414	20491	5433	19100	3027	16645	6743	16363	11360
12	Pulmonary vein healthy	79267920	132675	339838	19514886	1768063	11625100	5549200	8847066	2640771	6334865	332326	52052	70867	48314	742444	1923881	103191	69918	200210	53213	35933	115941	50987	61774	1303628	883854	3892022	114277	38061	111958	2072411	2611467	7984650	17717936	782191	16015195	474520517	223943984	3560649	289955302	241614944	1209657258	314753238	49963186	163539505	170256182	34829770	5694863	93812	9328671	56515322	98370	15928887	4121423	8182246	121588	2317998	13513508	3899205	4475342	960027	3368175	5598600	15316729	1906153	NA	29158	103580	910101	337687	197884	657452	174112	828766	870036	803161	1703779	17593436	334503	316417	129914	1456883	274146	804821	167844	133493	1967288	2281664	2992862	589792	1559582	2682	61321	3240701	16500	181085	61062	267897	28722543	454924	8309206	98515	359221	358031	1093707	8531820	12687491	96102493	9069089	18116650	14326034	25973877	31513641	46730933	20854115	194052	828622	2749154	4474714	17660236	8842385	2246298	9565716	9932044	1712033	4848961	68206	263912	6670	170814	20541022	5384	498523	2184	135953	318722	1381917	147630	983383	855969	81739	1726945	207907	35908	23406	2067	60769	64848	38510	3594	4308	7525	31729	79512	208861	347509	166740	17952	38455	6612	43328	197997	523426	1060194	612752	119090	118967	62367	66031	343510	79215	404001	940466	2058034	1898305	652728	1002187	302848	104309	224685	97587	9784	532001	1176122	3198522	6924816	7191789	3934811	3092699	227019	139371	752732	232971	150582	592291	1199590	2113199	351086	6689001	8144913	3825853	941196	197559	148100	286030	1925831	3525134	1677096	1784064	653859	1153414	845221	572764	106665	901818	1271903	762619	1879309	54890	128684	610735	10281	NA	35185	NA	688185	3882	220498	2255	NA	23461	43423	164410	169250	2080	16446	9827	4343	NA	18990	4247	NA	13450	28630	NA	NA	NA	32606	6891	2116	21256	3268	NA	2698	15198	8582	3274	NA	NA	NA	10527	10379	28328	72785	11207	3310	6693	11862	4510	11829	734	2133	1774	10724	40660	5322	60906	8252	3789	21824	16059	4036	1245	32864	NA	NA	4406	1716	NA	142983	5119	10557	NA	2045	5198	7366	33813	NA	5250	4181	4740	4032	8406	64	1813	69100	6415	3647	1458	4966	20822	6352	2523	859	3096	NA	3725	378	79812	24066	13024	39893	7032	4782	559	15134	784	240389	141	106	NA	NA	NA	3785	44124	16108	1737	51427	6965	NA	8349	1735	8931	23	845	32882	2718	9140	1766	391	11	5272	12613	4758	8107	8159	18541	12584	5066	29435	5419	9895	8064	8227	10849	204	49376	7460	71795	8114	4217	15446	87261	1366	2519	23853	19412	5644	10287	4841	8359	21696	6551	21243	2806	5465	5124	10223	7654	4155	72759	83611	14719	3895	14397	1481	38	6160	5565	29728	133635	28007	1798	3620	1378	157075	13125	9566	34624	13049	108252	30604	5704	2927	17765	5406	2166	11106	3988	NA	6261	4219	48535	38496	69377	90752	28079	3138	2787	2933	1375	7096	5323	21338	15058	16764	11263	39003	9086	41224	NA	44304	NA	11488	2732	131	2709	4359	2799	4585	30323	8417	88322	13895	NA	7068	7839	8931	717	4041	3969	11027	15089	8068	5127	9636	13018	8620	37011	3729	2382	23581	14779	5872	957	1245	27344	1735	3222	23409	4265	22680	3929	7394	6153	10521	6324	5009	66851	10264	10291	1374	5006	10991	65520	23283	12237	6735	2664	4374	19102	34179	14057	29936	7187	18409	10509	16957	8048	24974	16774	4055	19300	8441	18005	7501	18317	32176	3809	9402	5372	5296	6694	12478	13121	2968	2260	2855	NA	6768	4086	4104	1632	2624	38607	5409	35903	12888	1082200	7969	86081	3751	824627	30091	15170	6006	182119	45380	79278	36530	68432	16330	18124	3448	10926	44670	4828	4328	12675	9294	12972	4374	225895	6246	10447	12544	3905	26428	176897	10169	8149	14876	5599	13612	2966	2868	10808	16160	21668	28682	10012	1644	31857	37479	26074	316867	14539	3251	21879	70113	11033	25606	534	38497	92795	129	41251	259	72197	27866	10015	5476	6402	42090	7827	41898	21917	37919	42683	6762	5326	15399	24381	5820	7380	4026	4187	7586	847	36631	41332	6029	29255	24195	9604	52927	65160	5699	9598	28374	16723	30564	11396	6915	3186	14343	14668	81050	18032	33291	8965	18283	4236	6208	63380	12585	5670	61798	10956	2033	17576	9509	6568	7938	22669	18170	54877	69239	5025	30589	11669	119694	12142	46595	11650	9059	21867	18357	58740	37406	29708	88026	5674	11755	20350	5827	14888	141127	10318	18307	38030	35562	27221	8895	1386	2913	12702	12033	6808	1727	41802	710738	8617	5048	4012	12128	395961	18370	7303	38351	46209	61370	79268	8275	6843	13304	1521	109589	1031	133315	74226	9392	22914	5521	391178	20551	30947	8550	58060	5517	2571	25734	28659	9533	26375	50616	34581	50336	15183	4357	6142	1502064	1425244	16184	97273	93566	16145	21791	31105	37981	49363	5018	3248	167125	160250	54279	7928	27549	1870	25079	51203	3689	38243	23000	5839	2588	34018	21288	5523	27109	73585	20375	1699	8828	78162	41067	3276	7194	49533	50730	61120	12716	14460	190616	45084	199652	41304	1100	4455	13793	3335	109146	7142	63117	8176	102467	4720	21353	6535	7955	16152	18357	175676	4382	8753	7324	77461	9513	8451	27570	67707	8043	30967	3459	10469	3431	3575	22375	117766	2496	57371	38072	974	10186	31652	2450	176539	12413	3769	6706	3961	6058	NA	130	6102	5184	31	81690	27707	3105	NA	6097	248973	104291	21023	17242	6379	11507	57064	3851	72575	7872	109878	5152	5748	1748	459	50860	8269	21530	59023	5671	12594	97678	29829	37557	19699	15613	12506	3768	4245	46039	69648	16231	27579	3796	21872	97979	81878	113207	191151	38388	178847	20485	202811	150100	20740	43633	25049	111602	155569	8911	98610	4080	15454	59948	7845	12614	14904	19623	7434	30341	42523	76475	102997	689424	2568	8556	3020	25299	20441	64456	3020	142925	8345	23591	13164	287410	47312	391039	9027	10152	64075	45053	136787	15639	4592	108300	38403	5070	13219	24988	3729	3316	6243	7175	15731	9576	7488	19633	85056	32605	117659	59570	5626	207970	13181	9623	19769	53723	201613	44381	14656	12762	78006	140484	3761	207417	28322	67371	38168	4921	282189	24123	158886	85031	71261	43022	7062	33219	3836	10504	58548	33454	4841	81705	43518	20815	30192	44564	1891	110970	4489	122614	33472	56030	177940	8830	32062	33188	16243	62294	28954	14392	5804	6942	43891	30220	53853	70011	99305	16201	12551	131871	194024	3195	201295	57680	76242	3299	144172	3536	7547	91377	38441	9235	8887	41964	5227	201210	9617	35708	5031	56770	32851	23520	284475	64862	91973	4911	6143	3905	85133	21637	13217	26018	4177	453200	127770	20912	511516	183135	87660	13388	28632	132891	108046	74783	139281	56969	82939	7068	5805	18701	3694	4650	12457065	6873	7459	158697	353410	70711	35657	92593	21726	73080	3272	22817	109076	15537	5877	5287	87984	2738	11952	24394	19575	27309	569236	343692	95770	202401	33673	24705	20312	20989	1522	26604	467516	4084	2221	15196	48434	47336	4401	26153	5858	501218	105989	22863	25188	60199	3860	158556	154262	149163	354472	38366	22696	157664	20827	244437	12385	63676	83276	39104	5358	33290	260059	NA	46888	28258	1538	3067	1596	22147	41550	5286	87455	2084	48245	173	135905	56804	54128	74280	26353	14082	38910	13464	7744	156073	227756	12593	18526	12661	20610	39064	35446	5103	86809	2697	537	4268	6040	301688	29362	64746	9425	10729	27795	29737	221443	38815	42667	54096	3100	266828	26335	11580	129136	13389	5260	384580	213167	162218	139245	65293	5195	19727	20611	58997	55910	813	144839	318521	6836	31630	1495	165799	2607	24150	17515	14082	441453	145088	63957	47877	590984	38103	204698	10714	2654	25200	15862	286584	44203	20221	6859	5384	224066	94569	16904	118222	84442	8870	76565	671171	21283	200793	10167	1626	151233	467638	403025	344415	252847	107294	6970	92000	18708	28298	95538	9506	5247	73084	1528	20806	5422	1956481	155581	362331	750380	140933	593086	247221	648443	13098	15916	28989	35444	30121	358673	6731	78257	174527	140473	71738	62606	53923	104364	116403	77768	49926	10235	51002	7086	9519	14132	161700	46261	4025	5653	10532	8562	560428	8646	71060	172235	179809	35359	3239	491	18678	4690	8517	8465	78217	1187424	17723	105195	40320	71339	6930	353861	53027	51603	26383	17861	37339	74103	47519	109468	34157	6626	300327	7405	3416	20124	205270	5132	18443	197753	11218	5536	59241	121018	4381	13167	6902	95161	6256	18016	256	30113	16981	5423	2866	18750	5301	8986	18816	55809	1351	64580	25002	93342	46913	2796	297919	27074	22130	634985	5963	113295	90600	36501	6247	5816	11359	29409	5234	2573	21164	NA	1267	2357	20259	7702	4127	1115	103022	25552	15451	1254	8589	5342	11658	49606	86766	10160	157032	105	41080	136797	8122	10049	20649	49383	6848	526662	3516	60612	187156	37675	6297	28617	18393	34275	11922	14533	32397	73734	10370	38947	33619	4186	20359	20252	6482	40641	17610	85245	20362	51075	31964	12900	14762	290919	34364	29810	6267	249829	117484	3105689	50154	242002	33028	33076	5507	3427	37317	12575	229248	148754	221220	44310	135234	142469	523772	53953	8668	5426	50979	55376	7255	4839	17793	40104	5455	39530	2976	11408	23683	5747	5324	4896	142930	91764	3666	15098	3289	155902	77119	44514	23425	251025	10761	12698	9085	9701	10292	21518	34914	4642	3453	4015	3718	14280	40981	28256	91078	95685	34761	52612	4078	29753	10274	53014	7637	57244	11659	18014	5123	17918	7502	6586	46105	449823	11037	81763	20952	32879	1187	87606	66733	325541	105875	7293	13630	17555	28284	218874	1496169	23353	5272	110874	4415	4832	22197	2352	65674	38045	9837	357314	25346	18235	1905	29211	10513	62599	6781	75421	3633	27082	20234	27255	12054	7561	37989	3266380	60495	21149	3933	84543	21325	466	4562	5532	7362	21637	20194	4233	32574	6554	5388	4725	88290	5295	105820	34706	4397	12126	18287	23529	4048	29000	10995	12962	12019	27860	20782	21698	7789	5610	32588	34858	20260	11954	13441	1480	57924	14728	2565	22598	22287	5662	11789	3222	17494	36931	8772	5375	2528	5206	5352	54150	55210	2151249	44610	26772	86983	3958	5792	20188	10935	48362	154126	100744	5964	65912	48002	7047	181684	25095	171769	36959	196058	235463	113683	25979	3263	103759	106738	32001	58564	93115	38391	37906	3313	24810	28265	4721	55858	452778	148814	33044	36046	222328	3381	36450	3297	43253	8608	68244	3732	13137	18074	8200	18403	3851738	41215	21308	3386	193305	72997	20732	5647	125709	31196	44256	11634	44224	9436	228820	17346	21833	7446	4385	14500	16934	1943	140721	27746	53447	60881	14701	3276	8986	20662	7302	34042	287412	15808	15079	7438	12491	7887	63313	18764	30413	22161	24489	13309	195016	5170	7565	59667	4305	4189	5726	54408	44042	60075	3010	38872	49672	16694	13472	3705	4068	7008	26439	7569	79675	30437	4390	28857	6023	4217	6114	40436	76266	13995	17016	29056	10019	12198	5880	12280	17116	3033	150549	99002	14537	30859	12682	78783	4960	5669	13735	5307	31199	11416	5795	33123	35367	25601	5783334	15243	10092	23525	32004	23317	6957	130095	30837	22489	22125	8867	4673	66808	32629	7574	121885	27298	5260	8723	13907	32883	13378	3682	10677	1812	41583	4432	6152	28758	18341	8642	4564	14197	10359	3635	21521	12567	6943	8069	7512	36926	24849	12398	20062	45309	23729	10013	46458	7096	6857	99044	27799	135071	6363	53961	4037	51996	32628	170027	5467	10104	22363	7951	4299	33862	5195	6203	12211	8023	1748912	39403	8726	12582	10714	14669	6967	14264	60382	9306	14251	22265	67530	5926	8155	5288	9298	10159	491969	161903	292277	14162	96394	14163	4581	15648	29220	17560	7587	104208	8606	2303	5225	20520	3557	21111	89628	10782	2806	85678	59052	80284	27472	4046	4714	2583	3620	19432	14763	6867	6027	47948	19037	365385	4814	5567	109789	30306	41758	7000	68612	83279	14964	7508	203	15522	101130	208	15956	30922	9799	68070	13279	93969	25545	48031	73382	15867329	338093	51082	34569	29519	117344	15643	78065	33136	12978	18819	16989	9427	3880	31052	20957	6250	1881	9712	5875	2292	79820	4452	9934	18419	17552	2740	10472	5926	4366	20883	5796	6339	9579	7874	8221	12273	45904	79298	33684	9399	16656	6758	2960	7755	5408	16440	2237	13644	1109861	13890	7992	21244	7856	4957	23138	71245	14006	16081	12434	50959	123638	3130	18601	8807	5808	16995	16697	25050	3186	10050	16376	7224	4144	4782	207616	51736	13756	35201	24500	5369	4105	63926	240905	284749	5878	33095	45955	9457	88537	15217	25405	8983	11802	13728	19813	50560	8986	12853	10933	45053	13314	7548	186351	11428	64356	5674	37745	30785	17365	95756	11404	88677	4505	35355	18054	15275	107	119441	48703	17860	8060	123829	678	26792	5752	8265	3366	11088119	274509	10679	37616	45678	28603	12587	135094	4544	24989	1873	176728	84861	602	4717	1720	5918	4326	22627	32172	7940	728408	19014	16046	19901	8741	14746	31996	28081	5389	4942	23049	25082	4829	74661	12669	664588	4947	79893	146828	16877	3924	316060	4795379	145978	42628	94467	1980795	873482	772185	7857	9564	65907	8870	2597810	31738	9618	2896	16163	48468	NA	7827	118651	7310	23830	116235	7626	21113	4653	143033	1063	13894	1235	18125	110820	2831	7459	23633	372849	22336	2352	16174	3742	18449	10469	24856	14263	2243	1226	4209	28563	2682	23107	6436	39864	5820	44170	84	11981	5793	6439	4123	136	1155228	35535	80462	9939	13265	9222	2635	7278	4921	2489	5422	604	59182	12825	24934	32894	8422	3467	139573	334	1869350	3960	NA	5331	4901	NA	4896	11135	NA	12165	3442	113745	NA	24835	301788	2989	214476	32641	125919	NA	155300	109874	147880	101578	148200742	5064	53239	42386	732899	23131	2370	24791364	843	11517	NA	15069	14750	NA	247	115540	61283	16146	31955	488	25184	3200	2550	130614	1726	NA	1706	10471	2166221	45282	18	4697	19268	10251	3233	4270	3185	9347	5188	1776	4499	4981	20320	125222	13264	2417	23594	53651	15054	8733	816	7699	470	NA	32726	14730	NA	2777	3122	2272	7177	13379	1400	73443	144172	126371	10659	35464	22392	718792	11997	4241	6307	1424	15711	1741	15703	1391598	4000	319	70365	10805	39496	40447	6478	36269	241327	7040	691	23666	15465	208	2143	292	27940	1319	32921	20786	11229	2794	33800	9755	5863	7124	29941	2587	11142	2939	5936	6872	5228	3046	72678	10333	5328	1162	15567	72655	89176	59484	26312	417	8472	47397	8270	15233	391	16549	9283	9594	1562	136	NA	125	22087	27354	10713	14586	920	303	9991	2065	2044712	13320	6777	3186507	42183	3862	12228	294287	22765	15624	2186	5523	48707	12373	99	9801	274	2708	9858	14648	210940	7664	8544	2399	68763	3576	11584	19333	7588	14661	10310	16357	87318	86044	30780940	26447	4002	473417	482688	NA	1765100	5612	5267	245634	116175	176675	33427	11302	25630	4143	1098276	NA	4273	13151	7181	1758818	15965	2687	29834	18759	19181	20472	13618	2405	159644	17373	15465	16482	5974	123162	16583	33718	16093	23516	3865	10984	33959	25747	33586	71913	94052	10552	1547	20731	266764	NA	280532	62664	7935	65	5262	919	3701	9379	8559	5385	32878	17788	3281	2835	4477	9763	12195	2794	8815	6265	14239	42142	7000	91286	462108	4040	19131	19670	13750	8960	7436	30228	3997	13756	56155	4207	15586	3759	7664	4408	15539	25493	5753	5501	1596	7463	42357	17808	12755	24719	31664	13157	7482	10379	10924	6707	9952	14440	8860	13307	1071	15554	17327	6711	12874	5860	530	7771	4391	1254036	3291	3149	2022	3649	4039088	2957	84938	45436	4079	7838	10847	117933	13734	11699	27468	4538	8988	143509	29783	10754	28335	6848	23484	29435	9935	2703	3590	17849	4587	96749	10554	44101	1194	1915	1516	448008	1070	2104	8043	NA	1901	16028	13175	3297	17776	169099	3177	526267	108018	122036	45951	36235	57278	10214	NA	NA	31411	16268	12010	142107	41051	19973	1822356	27801	27810	7851	8711	23411	6208	20464	8806	12397	13111	317652	3806	1933	4683	14938	371	503396	41894	69399	4496	66	5868	7273	2462	31331	152	71021	49488	19987	4691	25293	4726	4046	22125	3865	12248	18982	175	36152	22403	3887	19991	17392	255110	2486	65323	19336	21191	13924	12096	12582	14806	15947	17128	25364	108308	43110	4643	45536	6669	31192	3521	82076	36232	5405	26497	1264	1804	1688	17828	2229	14735	278983	128218	344	NA	22997	41930	260248	4580	724719	20554	6154731	379635	6553	48189	5958	9097	180724	156616	1695	1069	1982176	1622779	94206	45807	30531986	1140681	12406343	223652	5856707	118083	9300236	4573	30294	12631	22270	2969	47904	11154	10220	33411	22420	15044	28304	NA	110049	589977	276010	2755628	12219	1478653	53322	49506	680590	68865	33329	101623	35515	2673	15935	NA	26932	2306	2311	14485	1009	9068	71996	2464	85987	291415	245206	21936	1429	2439	29093	361117	11809	14338	96055	23780	14738	8559	56864	3782	6246	3396	7326	3636	577848	117678	6970	4624	13977	8945	2902	18184	NA	20757	2309	836	17131	7802	14342	14402	161821	18897	11209	52272	6128	12094	8163	5092	96687	9275	32765	30458	15819	2677	7142	5558	24777	14018	31191	13553	8213	2166	3977	44400	16199	6870	478039	10849	23577	6700	103394	3820	2330	206166	240437	16700	19610	22830	22550	64587	50526	27489	21715	20295	4651	2102	4836	2862	82357	5053	3058	58465	66064	31830	33582	109930	65854	45384	31731	15560	11943	101616	19876	105480	12257	318	48075	314897	2896	44384	11007	18365	2856	40195	47604	324881	8636	33948	28241	90100	340564	10939	19067	54362	8716	4688	59802	7031	88012	8230	136324	64371	2964	14031	1964	4088	20346	3130	1727	2717	731291	71751	20326	1823	127179	3726	159342	3033	48192	17780	332679	12996	194714	31697	7361	8684	23408	7302	99958	4100	2623859	22574	6473	59292	38451	4241	83797	48322	5971	10630	5554071	292809	143444	386946	713314	115008	29313	86752	12877	27024	15176	78856	34262	68499	31297	951	645705	40347	208608	10022	26489	94237	35270	3526	80048	442665	30107	179065	7881	21666	8054	11323	397994	9660	47248	15568	79366	10959	3576	2620	72794	297	4653	1070597	20059	6189	20490	593	8327	49320	72886	1607	2114	56609	20831	17595	11099	20385	12723	12513	11893224	28678	16692	43816	738942	105908	72075	1365228	13571	41503	97968	490959	63736	159983	167623	35404	162686	43005	35909442	3987	4477326	284872	29903	21666	425172	156988	17416	48818	1010	3572	2650	19006	1878	1529379	4683	9564	57112	324422	NA	26705	4456	5611	314638	10081	19279	67407	NA	4201796	10782	93728	76154	1951044	1183	166536	19939	8772	23369	152547	15608	1338	63901	5760	12094	171454	181231	1635427	7235	7496	5914	30406	7001	1865	11022	13261	9358	60695	97410	118358	30478	NA	4715761	79268	186641	392	117407	1400282	26849	16567	35001	28669	34392	1065	29283	22048	401822	127434	50210	21214	646492	94491	8379	28731	26126	22222	540465	43448	34896	1121637	164696	233740	15577	56052	116564	13225	2360828	11371238	147504	168694	NA	1406949	579279	12616	9446	623760	713854	265160	6339381	255865	5443	19095	310728	808794	NA	87697	212046	120055	3708	2906316	13987	26245	185402	16684	235223	85351	21678	85643	2672272	93956	396384	3613819	15675	148852	80571	7659870	600829	119792	5156	1982	15535	117103	116268	145825	13799	1050666	265151	64702	1184366	103541	193262	899786	21821	351298	33570	2641319	12807	1039975	24903	44016	3185627	172040	15332	97062	183849	29779	2334495	8388	82258	86794	39702	46597	3943116	60379	9950	1851990	66922	293278	68160	101201	367659	150743	7307	NA	199071	103965	4594	50460	3722	9808	8133343	596644	1301344	22582	155460	27393	5746	145650	82967	35666	50938	17093	7943220	29595	66046	222347	359669	499025	775813	872160	461955	53357	82359	76625	735000	1436814	36465	94180	2753889	80307	29377439	105708	120699	49601	637583	1917423	11710	19415	116406	136475	691026	40106	10865	62767	1494314	113674	30539	NA	124368	7709	55459	3793032	106376	1063216	341979	4935126	54295	2045805	7807	19508	451652	149539	2539	322754	777486	136996	4273360	134329	49903	341134	59989	18203	5121607	41923	161205	171307	346564	20434300	95001	12049331	365211	1172522	87356	26180	1612302	2691199	1965288	583032	1101775	293909	780459	6300634	215852	4236024	1114910	12807226	30729	68590	322124	418089	265606	64814	67008	4339	35848	8413	165708	108777	52882	NA	7610	10127	13116	12428	30452	1129054	117630	2174852	28064	112816	2074	21813	NA	3066482	75206	470000	21842	NA	11386	47408	38544	5146	9667	55720	16785	42127	961661	52220	68227	6522669	45729	9125	508261	19626	181379	971650	296642	139982	40370	36331	4044195	203508	24433	NA	1770	3734229	4771131	1328191	2085320	NA	320483	21834	119236	27996	17834	15846	1168327	36152	157756	27390	32010	29931	10166	18297	4307659	865981	83992	419672	3740	11787	20859	86413	73431	NA	21364	9171	470836	43874	56483	49010	7624	139089	538228	634506	132271	83411	5223981	13687	203572	551341	21844	6400	14774	21077	133628	48587	1775596	NA	2250	5528832	21579	17956	18756	31978	467070	16302	70847	40807	21322	19367	412156	1720	55665	1123	12206	28642	85338	84018	18229	189174	22263	67344	6655	21231	140145	500958	22276	442379	59709	18992	4885	77540	28290	11221	5239996	652238	274492	29667	4355	72908	23969	48141	10822	483	561353	6373	16444	140393	31521359	35563	522446	248797	22522	49509	478510	50473	43328	26181	1657	90989	113573	49902	639034	1230480	15861	140775	8231	143409	126184	202111	17142	83705	167996	12727	115116	28826	3511	446955	73139	180961	14549	85201	20266	6941122	48470	36326	17373	150721	3859	107970	585964	1299545	4502219	168624	65349	68674	73317	15306	288848	249597	707490	137910	53589	751823	97858	11841	939	24523	9234	31069	5087	74657	35035	26349	398409	4044	14785	9439179	14027	1842	877004	66292	152049	336486	1562	13221	9975	18368	40146	180365	182734	99576	13940	148415	3273	441557	30371	16606	15961	6428	900904	19609	10772	29152	11190	43737	470674	4481	5763	2806	22538	21086	465776	104200	17728	52388	56494	10868	251692	18021	8459	48762	23957	67372	6207	10829	173339	132469	19216	45213	50740	177454	1814	22639	47096	318231	4854	22498	65767	41746	87319	15286	603064	27417	52002	173650	649714	33242	88661	76598	49524	137260	2269150	6455	22572	1793	9097	23959	4441	19155	342802	1683	3941	9584	2340	10583	58627	31225	16774	302712	2628344	22368	53732	17452272	13026	9879	6794	8049	52490	143141	8336	30700	18942	17492	607464	329102	360644	52524	208878	2554975	45288	62226	16183863	11037	14798	102360	239590	31779	11871	31051	17932	13527	75584	921	4863	6401	17134	14534	18145	578946	2302132	34708	465501	29883	437402	116024	7642	15033	16152	36652	127080	59120	4240	27601	19045	19759	115402	12164	13876	741876	28565	11504	35372	100563	76875	18319	4419	21490	636884	20633	2295	32640	11903	2089628	22620	14165	10677	4123	7514	10332	16350	38014	11138	14562	7832	2260	29877	11333	5835	7781	60865	24328	5024	4879	2219	12589	396230	53836	759268	7819	2108	1156	257	29504	45017	10813	34254	176156	66564	12898	21957	28078	2515	1512676	1996	18731	261520	2936	63579	43087	48876	2704474	108872	4194	17827	92552	1527983	8548	15030	4193	8179	38425	114054	15872	25028	91296	29533	64207	36903	8250	440382	179229	21449	31080	254756	172564	4117	5062	7122	7501	12736	3726	22288	390211	53944	68221	4541	33764	1016	23303	14989	42508	29241	4327	5739	12239	6283	610	55417	79083	14342	151908	78887	110999	25464	2541	3517	39202	12232	142362	10276	9120	14225	17222	60432	29733	21420	1679	16933	14396	131594	9709	63748	256312	67891	4024	46287	21253	83823	126256	NA	NA	14624	3173	10552	31100	17133	2803	56920	31287	4872	23715	53309	NA	99961	10867	15697	23924	40407	66831	5602	8373	32816	20896	801	5728	15326	1382	30179	5956	5899	22028	767	6927	3472	3464	86267	147251	26531	25201	329	8857	20908	NA	9381	365462	10025	4301	9045	21993	230738	7900	27212	121516	NA	2246	12990	6160	47393	3910	53463	56	21538	8613	81221	207570	116216	156914	155418	13526	94565	287	365800	79454	64062	19385	50599	5010	5496	1453730	29263	7341	78175	104390	318	47257	31100	24768	403136	224819	48229	10753	22256	24193	3723	43744	5800	11899	26731	31129	10952	126698	5544	81658	98016	3394	99100	17233	15636	53489	7990	74398	150798	45838	13936	65993	67568	4625	42153	736805	7077	9100	96498	79881	63480	69099	140334	177752	96135	1592190	199987	7417	131057	5015	476716	433266	192819	95154	22537	3489	5313	NA	2079	9120	197834	3731	1926	9319	12958	25096	38143	54029	59289	1985	19897	106891	3231	7835	495554	24904	2808	31174	479847	6890	1822	3542	3062	113386	264363	3615	269676	1017393	174499	561333	6700	62393	348301	34577	11923313	3163703	128755	33543	5894	236528	111080	40810	2537	42021	220227	35514	4048	NA	56256	6350752	108730	93666	20121	358740	636120	21091	1570491	5620	174361	338250	53310	152799	50938	3277	4871	2515863	45448	111529	223221	258340	2053	9299	93343	114216	2155	231857	1499	52538	3604	23603	774950	59675	204729	109039	2702979	114270	209075	16941	2540	NA	27449	NA	NA	30482	805193	13402	39485307	33904	253659	107082	125277	1038062	NA	10875	189754	48261	27758	3746	84474	76822	654347	12737	169153	28396	156344	241960	3114	389840	995382	11589	26828	59094	156482	3778	6266	11649	995	26171	11933	34553	60469	1721249	72755	7158	NA	2861	80289	107718	NA	313270	25051	130516	1117	6145	8556	2885	4095	4344	14304	81821	NA	2129460	545016	132390	10537	2220	5742	453431	74490	121966	3962	19023	100737	58616	31528	8341	149128	14625	21467	3188	79714	35737	6557	7108	223096	889252	203234	18259	26473	6714	14414	5960	8943	16107	6929	65773	30511	8210	20760	398880	104240	10721	499062	10279	12146	3181	4388	8852	795	150157	7037	20278	8857	3643	7318	6166	3906	13114	13413	146631	3769	3477	20944	27482	1399	373249	6484	6274	7047	50861	6461	2523	535	1649	168390	2513	140423	63795	754119	54088	13318	11423	5361	84873	44864	15623	6315	4070	284665	18511	5671	26158	117301	68210	82157	337511	323024	3309	1179	13783	9070	167780	3990	3534	1662733	12223	39000	9826	79078	20401	1789	11002	21770	3522	8731	38088	78562	13580	5058	43435	4395	156698	24288	20943	36757	46661	15012	28594	16969	8430	1888	3518	5477	49034	7873	38439	4376	8350	3688	28948	5706	6493	23346	10200	19817	6466	18083	10631	6342	23458	12739	46009	3227	4509	27401	9973	NA	5593	4021	NA	2468	2749	44148	59313	13836	26782	5216	2822	38125	12468	4813	21788	144069	11433	19128	20214	10192	4913	136133	21004	2905	7313	3138	18416	5707	6289	7245	15636	47222	56667	11140	868	11958	7512	13840	3495	7931	2061	127262	14410	7918	5152	7041	2743	19778	3835	3924	27649	5908	88519	2226	7578	3317	4513	7924	23209	18109	6318	13406	4931	38821	1262	92720	1488	6105	NA	19817	247205	39918	6053	4278	5493	221298	19285	59879	110214	5093	18617	24314	25150	16012	8800	3688	7636	8043	77130	3815	3490	717626	1377	3525	17289	6499	6537	69080	3752	6363	29431	4293	3210	42022	26090	10454	6688	6904	55242	4485	5339	3026	3437	4007	6344	17181	6378	290438	23837	3350	3713	3222	22583	726223	10033	176673	7765	733697	5834	4330	12173	4369	14689	144459	4398	13290	23256	3170	350327	83511	154779	2780	4329	26202	199882	11145	3919	1826	390551	7239	98300	4197	4159	5128	2565	2439	2742	408507	4748	7235	4847	1633	9154	4580	5490	315	3283	549	7515	7365	30615	8223	21284	34274	43507	5725	5953	3403	38241	7482	3006	3762	144338	223559	6523	2896	160275	17981	11324	5145	10144	21353	5493	19557	2929	16032	6807	16085	10933
13	Pulmonary artery	79257744	256066	582089	25452748	5295549	8370731	5692797	9934783	2176428	1895424	368686	51346	90096	49755	444017	623071	196350	88733	201460	50211	66355	111317	64347	88501	1873800	89239	4164292	87079	40591	310491	3587049	7069217	21947056	21581318	2626061	34223199	576448364	332302772	4475708	271330317	271701196	1820566258	373064095	67258285	184197416	189557729	55921937	7957622	185160	8881670	62923975	75166	15079236	5094189	10596505	153312	1130468	15936268	4452206	4301433	820325	3400283	6791753	13066255	1882916	16068	49901	862466	1541959	1441225	851119	2569071	546759	1300459	3500013	2045361	4939909	27923360	1391384	269411	186930	1146100	235974	964197	228540	126960	1412826	1935916	2941113	806426	1253888	3476	63472	4796814	26091	61786	25894	286051	142202205	46378	1076655	139383	664823	810925	2139540	12341836	19823652	132282520	17871798	36578987	26630196	39816735	43848103	78685436	25514664	82401	859800	2166053	2945358	12339559	6202937	1733303	4188198	7217541	826092	2604932	30879	122731	7834	251697	25856370	74071	327016	44210	790470	1400240	521620	542778	4127245	4490294	526350	469850	374428	56979	95321	12188	309595	465623	177217	45414	47154	70591	159842	150252	588306	1455519	1027702	63506	202435	67550	275670	275220	1023737	3281468	3246449	985597	258333	345026	199256	2721558	374771	441068	1914106	7334335	6902040	3402185	4430084	1149154	587413	862371	447483	40303	687075	3786802	11717047	13546841	17036130	15628026	11026081	967471	578439	3268633	270260	115444	947683	3555647	1868060	437630	8460839	14232412	11488980	3107484	316376	495197	257725	1623811	2819447	1849118	1647737	913368	1796165	2083890	1274016	285549	445028	601491	231040	1906898	58783	132104	183150	10140	NA	33839	NA	317160	3527	225104	2193	NA	19870	43322	NA	170385	971	21151	9983	4140	NA	19606	4718	NA	14705	50646	NA	NA	NA	31852	6756	2118	42326	2973	19	2966	29926	8828	3405	NA	NA	NA	18486	10556	27915	74247	11837	3918	9258	12102	4691	11696	763	2765	1443	10729	41673	4894	64817	8639	1594	59322	16313	4285	1408	33056	NA	NA	4354	1560	NA	116738	5184	11055	31	1871	5042	7489	34816	NA	5025	4296	4959	4840	7900	NA	1667	69209	6594	3863	1521	5423	20754	20436	2380	1163	2936	NA	4006	394	79062	24401	12239	41601	7355	4851	934	35829	988	246718	227	12	17	NA	NA	3802	44707	16817	1986	53224	7494	8880	8759	1577	9220	49	746	33525	2887	15438	1471	357	NA	5735	12596	5030	8362	8359	19117	12513	5214	29737	5002	10258	7842	8053	9953	195	48310	7215	69807	NA	4179	16374	141539	2832	3771	23638	18792	7027	10972	5046	8743	21964	6533	19154	2655	5880	5380	10702	7445	4336	74340	86092	14829	4007	15359	1522	NA	6860	6084	31349	132568	26988	2971	3271	1507	158618	14041	9846	34952	13821	110364	31287	6265	2975	18775	6164	1964	10799	4090	8338	6253	4997	49792	38903	71779	90991	27101	3544	3412	2972	1352	6871	5855	20745	15825	17455	11078	40149	8624	41503	18175	46380	NA	11244	2441	175	2749	4352	2766	4564	31058	8741	88326	5080	6771	7051	8746	8648	737	5253	4448	11210	14344	7498	5385	9817	13219	9185	37005	3901	2351	22177	16661	6282	700	1291	35073	2069	3329	23924	4786	37375	4251	8021	5457	11175	6661	5287	62253	9864	10117	8736	5000	11134	68141	23961	12426	7062	2925	4815	20366	35413	14090	31397	7460	20039	10699	17388	8679	25799	17647	3956	21069	9102	17451	7275	20227	32640	3946	10917	5539	5298	7400	12540	13587	2976	2409	2596	1975	6690	4548	4923	1589	4128	39210	5598	38747	13591	1136971	8983	91625	4189	861582	34101	16087	6455	182849	45743	86069	39004	69047	18896	18539	3472	12565	44174	4967	4162	13672	9134	14811	4413	259247	6712	9786	11954	3762	27410	200643	11223	7973	15775	5725	15199	3530	3645	10910	17942	22434	30411	9999	2054	35000	35294	26817	462177	18172	4124	20183	71650	11548	26438	480	38706	98087	289	41990	201	75556	30692	10518	5336	6271	43994	7011	42562	23272	40266	44062	8304	5937	16524	25401	7238	7741	4056	4343	8130	587	38455	42955	5925	28571	25101	9814	54856	66435	6166	10433	32863	17576	31627	10728	7789	3612	14400	16367	81513	18641	36198	11404	17900	3909	5629	83035	13235	6414	67825	12170	2075	19417	9754	6842	8577	23393	21181	54276	69813	4954	32587	19382	124928	13161	51762	12617	9324	21165	21201	59276	38909	32464	88250	7668	12144	19814	5652	14600	149946	11384	19073	41660	39224	28068	9024	1470	2959	12169	11901	7027	2084	44283	712199	8514	5820	4283	11621	394085	17203	7633	40396	47069	59238	79223	8487	6437	14360	1977	108463	781	147454	76687	9599	21442	5255	283708	20940	32437	9201	62415	6182	2964	26608	31765	9823	29996	50760	35451	55680	16350	4912	6797	1524770	1480794	17472	104198	94527	17742	23360	34496	41754	54521	5454	4833	172029	170714	56038	7844	28749	2321	26483	53766	4467	40076	24158	5449	3177	34292	22176	6138	31800	77586	23237	1674	8925	71222	39805	684	6507	51836	50817	62162	12582	13134	204054	44509	211448	43145	908	4941	15684	3108	118453	7772	68514	7761	108628	4149	23550	6610	8715	16364	20075	183974	5074	8726	8396	76049	10476	8409	29363	69447	9197	32784	3301	10440	3898	3372	22854	118277	2160	59711	39898	1157	12087	32441	1909	189622	12296	3640	7640	4123	6561	NA	NA	6799	5134	29	86967	27455	1555	977	6720	259065	107185	21476	16342	6358	12184	54914	3169	76040	8673	99125	6577	5992	1553	531	55286	8003	22439	59326	7018	11104	102344	35042	32690	21226	15743	12070	3626	4267	46519	72664	19758	29494	3729	23308	102335	85220	121671	203120	39159	200757	22272	215320	162858	18809	46217	24755	122266	171516	8058	105232	2848	19225	61959	8542	14750	14877	20674	7259	31670	43374	76219	107303	649289	3247	8793	2953	24715	24338	67739	3133	154619	8914	24477	13161	301552	52446	411824	9599	10946	70548	43688	143761	15185	4118	117057	39110	5467	13757	26031	4232	3923	6491	7830	17333	10319	8869	15301	91777	35286	122500	73241	5708	216793	15931	9616	21598	56291	216654	44010	14841	13027	81951	149996	3078	219630	32671	75813	41789	5778	302333	26737	160407	95107	79918	48015	7335	31814	4063	11698	55586	31511	7032	87482	53892	24148	26814	39647	1631	114870	5076	133117	35586	63255	176252	9427	34729	36945	17556	61886	30742	14145	5090	6729	46494	31699	57012	73469	105515	1030	13426	140944	203330	4524	211907	60336	83638	3181	154993	5222	8305	90400	5584	9709	9680	43469	4901	204912	10822	38826	5453	57130	36140	24335	307263	74122	101744	4834	6428	4337	93562	23986	13817	27525	4754	487509	137330	24460	537242	190185	89662	13674	31458	154468	59813	76652	140212	60641	81708	8795	8005	20550	3170	4685	12691419	4616	6321	178618	388689	71405	35458	104770	21385	69870	4487	22826	113919	16470	6562	6787	88081	2702	12823	25423	25102	30282	602594	351462	100843	204467	32092	26919	22444	21126	1918	29261	470739	4863	2576	16825	50163	48336	5176	29345	8563	554690	121423	25475	25794	68209	4677	161519	154959	141459	364590	43088	23451	167933	21244	245733	12243	60719	86793	37574	5134	34531	258421	NA	52072	28771	1928	3629	1625	25162	37982	7595	86420	2366	53863	144	140604	60867	62516	85679	28848	13277	39447	14365	10570	165600	224494	14107	18100	13436	20579	41589	35870	6920	84990	3188	643	5247	6318	326534	30015	67194	11106	10283	32007	30004	236582	40443	48343	55944	4380	273641	24960	12874	142105	12738	3673	397339	225470	166902	146972	67917	5037	22795	20858	57276	60036	1317	152965	352988	7834	33566	2028	183470	2603	23956	24810	14257	455754	147622	65480	55287	615190	41694	206479	9323	2633	25047	17354	305755	43069	21203	7689	6874	246304	98282	15803	127827	85375	9928	76490	697910	23652	208566	11450	2643	215991	479588	419040	362139	261784	114855	4060	90469	20294	28077	91272	9320	4738	68947	1600	25656	6542	2032421	169133	368383	742358	143635	598139	246229	670285	12756	16703	31289	34956	25857	364325	7994	78173	181280	141762	72543	57499	56541	115621	121766	86720	51068	8110	54557	5096	9651	13695	166172	55521	4417	5498	11946	7140	586989	10474	70372	182364	184571	33925	3484	865	21343	4705	9116	8694	81459	1288656	19833	105471	43470	74071	8561	370913	58843	51220	28202	19155	39080	73426	45376	117413	32876	8764	310626	8170	3469	19973	209782	4499	19885	209870	10639	7370	59459	123575	4605	13266	7066	90450	7477	19579	320	32328	17258	5309	3138	15998	5212	9238	19237	59080	1505	65801	26410	88436	57387	2669	331695	27523	24940	674180	7056	114675	92290	35512	4255	6604	11987	29502	4748	1758	20088	NA	1682	2696	17415	7593	3640	849	116603	23532	16550	1308	8733	6115	12709	49884	87483	10058	168519	133	44114	143659	10177	9993	22423	50140	8654	542984	4048	69506	196314	36765	4918	26863	17611	27583	10621	14426	35025	77107	11672	40637	33475	5377	20315	21377	7832	44143	17063	88152	20930	51436	31847	13203	16638	298816	33535	31013	1650	262371	125173	3087642	48940	267997	31306	37008	6533	3572	40183	13635	231975	155658	227859	46797	140889	151350	533669	54774	9095	5300	52223	56636	6678	6219	15460	40674	4646	38943	3155	8553	23285	4793	5974	5191	150415	92002	3235	15944	3822	160663	74894	46882	24853	253529	10886	13125	10446	8158	11784	20421	35555	4542	3713	3804	4102	15528	45819	30766	92630	99829	37007	53178	4869	30506	9804	59568	9568	58079	13417	19783	7877	15456	8097	6973	45600	437743	9127	81118	22008	36345	1786	89467	76897	345372	113404	8227	17050	14543	29085	217657	1449341	22230	4191	113578	4713	5753	22542	2938	69094	34250	13682	365364	24386	17833	1617	30732	10657	65228	7406	76834	3587	28556	21607	30393	10408	9381	39441	3356072	62313	22664	3746	82121	22000	507	4492	6536	8727	21835	19076	3166	34600	6578	5665	4996	94531	3935	110632	35863	3568	9688	19381	19951	3314	27987	11883	14666	12898	28643	20091	22460	8030	5958	33749	37907	18260	11599	14359	1468	58771	14978	2533	24348	20778	6128	13060	2856	16652	38794	10639	4652	2716	5784	5803	52265	57069	2135840	44061	27821	87199	5230	5195	20273	11951	48055	155357	108586	3997	68069	43464	5454	182084	27703	178554	36545	206652	233384	120197	30447	4246	94267	111667	34344	63752	92893	38483	32502	3883	25760	27124	5316	61093	461979	144446	33719	38975	230041	4302	37514	2720	42371	9450	66909	4339	13922	18942	8674	21005	3656357	41639	21253	4944	201231	74898	20357	6807	121798	33226	46302	12232	44031	9036	233024	18293	22450	8345	3919	13233	17330	2302	136183	28960	55248	64850	14669	4435	10060	20892	3729	34798	283144	14522	14499	7963	14237	8993	68636	19671	32387	23085	26862	11048	190491	4754	8302	62128	4542	3896	6170	53476	45846	62689	2966	37895	49337	17130	14406	8240	3310	7001	24187	7610	83578	29559	5350	23724	5908	3521	6474	39280	73552	14231	15603	30331	11557	13326	6401	12300	19689	3348	152026	99911	14846	29387	11874	87951	6241	4973	15645	4564	37062	12281	6479	33718	35810	26561	6160641	15780	8378	22146	31332	19582	7496	102938	32577	22963	23149	8009	5729	67694	9893	7645	120382	25127	4423	6360	14975	32912	13293	3637	11492	1881	41967	3933	6214	27650	19447	7524	4843	15842	10529	3275	23160	12769	8080	8617	7752	41633	42487	11821	19044	47485	24845	9818	52539	8765	7742	97519	31280	139761	6793	57196	4131	56844	34737	189027	5135	10739	23956	9337	4901	35556	6826	7090	12931	9419	1802297	41188	9538	12741	11740	15131	8170	16074	65982	16814	14528	26889	70369	4912	8514	6191	10025	10136	506630	180848	321757	23172	104568	19665	5072	16015	28883	18783	10088	110839	10698	2653	4729	24367	4465	22615	92576	8872	3120	88733	62067	83674	28587	4054	4618	2821	3777	20588	15838	6945	5746	45626	19226	491121	3813	7502	112978	30360	47419	9813	75789	86246	16131	7933	178	12460	101210	352	16262	29749	8712	70468	18083	102490	33984	52552	80872	16338138	342865	54457	40340	29895	116498	16579	73832	34780	11678	18370	17918	10304	4758	24006	20363	10491	1890	9267	6397	2193	81966	4547	10608	17596	18413	2842	10923	7233	4144	21166	7169	7219	9140	7785	9471	12604	47820	80931	31433	8461	10944	5859	3113	7693	5591	17666	2477	12663	1104068	14572	8438	23135	8771	5594	24240	69950	14774	16608	12228	51195	124273	2934	18050	7972	5301	16129	16909	27694	3287	10528	16862	7973	6092	4593	209151	70493	14835	36332	27492	5639	4328	102479	144797	164464	5881	33654	41426	9132	65212	15123	25349	8170	5524	14546	19526	50881	10468	14177	10645	44619	12403	8310	179540	12386	67416	6520	37100	34041	18432	100630	12348	96476	5906	15745	34030	16875	906	128846	54003	22141	8842	129257	352	25944	7873	9095	4696	11123883	279190	11398	37114	46028	31680	14819	130991	6861	27561	1992	184609	84893	NA	6578	2615	5590	5042	19600	29708	9831	741865	18182	16323	17969	9285	12484	33327	29937	5290	5420	21064	26630	5397	73291	12273	672246	6191	81948	145875	15640	5465	309502	4838118	142527	45270	92698	1990526	881518	788249	8490	11353	62801	10367	2616024	29731	11128	2067	16864	65574	NA	10962	231575	7430	23081	109563	8625	23842	4836	124199	809	14885	1565	19743	111599	4826	9015	25387	412264	24873	3437	18275	6996	21012	11832	30171	14611	2210	2244	4341	32302	2025	22852	5422	41275	6090	46334	919	13167	6887	9432	5127	32	1628327	46530	79859	12210	11804	9455	3734	11847	9032	3131	6408	1077	70394	14463	38065	41645	11628	7261	172219	685	2807079	9315	2547	17966	7497	6295	15642	29838	3481	24588	10773	155212	5134	52101	9438	20418	7518	53124	163917	8900	182204	141875	168931	136237	3456353	45040	75075	82903	32422	59702	20105	4071	7629	26817	7942	45875	46427	27190	2384	165281	97720	26813	52784	19171	32646	6563	8484	118758	1864	936	3105	16259	2274373	53589	3317	8290	32160	16932	6941	7208	3935	18566	6961	6556	5313	6620	26503	81030	26889	6180	36840	56897	21662	11671	4717	15774	3125	NA	43367	25031	3934	9500	2512	2232	7217	16196	2020	74367	151637	127091	11347	50985	14274	782595	5016	4652	10093	6021	16468	7936	16336	1437246	3622	2512	74745	157	38845	115495	7881	38129	227967	21705	1016	23966	15058	3683	7035	1360	6367	2639	33323	16933	10939	2581	34510	9280	6216	6315	32595	6138	12878	5155	6486	7781	5597	3019	71627	9500	10917	1106	14977	136709	89067	58584	25498	1431	5525	48287	5616	15102	963	46112	10710	10826	22629	2037	4158	1487	18471	25644	11488	13343	1379	625	14791	5261	2218539	14897	9872	3891530	49891	6018	16768	318535	24831	24591	2902	2522	11966	13752	NA	9083	1190	2750	10877	15873	178867	12554	8620	5097	82330	6763	20257	25642	7434	39728	15280	23817	151361	137850	48059798	48735	2783	592401	562247	11954	1934297	48200	30906	316404	122208	170777	39209	15294	21766	968	1173006	NA	7773	14699	7413	2069590	12340	3251	27455	70775	16827	16103	12131	2684	101963	18356	15401	9058	1467	147751	15770	30226	15282	25919	4053	8054	37642	34675	41097	65612	76381	11669	1629	27239	483390	390	235850	49709	13027	1299	7876	362	4419	11587	10482	5696	32934	16652	7191	2265	8823	16002	22457	1493	9121	11668	202526	46644	6645	154075	688961	6248	26515	43422	15149	8977	9650	28758	5472	19930	57838	4140	21815	6558	7161	7779	16365	27343	6561	8252	2198	8569	45759	19030	17693	27039	32406	13890	8052	10555	28175	5439	8309	163782	7984	17227	19984	17370	17985	6022	11364	6543	1699	10764	6768	1460143	4376	3503	3054	4643	4887835	2753	161507	66762	4507	9816	8365	125139	14181	9362	29038	5338	8985	129459	28503	12114	9351	8160	20472	29647	10368	2373	4739	19265	4350	69599	8834	41718	5667	5197	8662	452184	2144	6294	11008	185	3546	15148	33542	67762	27081	189828	8299	626255	128041	207241	68310	59226	84218	7056	NA	NA	26649	15675	11729	226999	6012	16514	2089829	9159	57403	8123	7623	31024	6266	5730	8066	13265	14364	460647	3250	1866	117270	21167	1501	522752	15661	111082	4382	2831	24650	66443	3105	31159	3220	70186	45486	4871	4921	41807	9579	6303	1844	5765	5886	21863	3480	35453	3996	2935	21295	15044	251543	3574	4781	1884	19621	16970	1394	10240	14597	24729	17865	26381	111530	67477	17264	23687	10036	42135	5076	81781	35345	5141	6808	3081	5815	2730	6480	2972	12117	5197289	131569	309	2315	22657	673562	455675	11115	1027741	24891	6253324	353028	13130	35067	6204	11330	47427	39358	2506	1581	1962667	1579872	98975	44971	30961862	1153484	12310955	209469	5757759	110073	9183709	7228	27781	12668	703616	3052	11663	9497	15033	28077	25577	110730	70471	2602	121582	585563	267951	2756485	11134	1465839	50925	47155	663683	69090	34473	28145	186767	2875	27278	16000	21074	2600	63502	488847	34851	22742	153208	3913	83245	299442	232350	15646	1501	109056	35663	321279	3304	25113	156920	57800	24755	40701	109994	22645	5763	7354	17068	3308	809074	191569	7055	4288	809	8635	17060	23564	927	30716	2729	514	NA	14346	287224	1285633	196387	6544	12827	80033	6806	4876	6400	4566	27106	15650	30314	22133	16375	4227	6496	5556	42573	22077	11046	24864	9231	2631	4768	14246	11231	4955	595245	14512	22896	13209	137783	4218	1835	63748	226634	16949	80262	17510	22496	61558	92897	26243	58598	33545	9307	5242	5658	1946	86100	4527	2578	55744	68740	44123	37035	200011	93694	43689	33171	57841	12163	33919	29083	150363	7582	7095	152205	40847	2166	88441	14394	28261	5498	36783	140997	312455	17413	55673	31053	145252	98725	19494	38460	50752	10199	19100	53978	6891	98514	25875	295770	62309	4867	22406	2225	13031	30674	6701	6706	6704	922688	97832	31757	13603	160157	4662	195418	5314	57432	22690	283212	5986	209431	14337	4403	14435	46595	14417	117893	12148	12414646	41113	35700	73905	71886	10743	121539	142950	6770	11751	8031509	364522	244243	1070304	595020	102188	40459	85782	12240	62702	14527	121105	27800	55332	30642	9585	995646	52235	241737	16247	32375	60401	25773	3267	242134	543579	36606	288944	12012	12397	6401	6947	687926	31341	596	25979	66802	18494	2418	5714	67859	3984	18275	2219802	15255	18911	25269	21837	14598	104291	130865	8662	17472	65259	41530	12785	11018	12468	19960	15673	13537806	80556	24183	34324	724276	123840	12137	2153920	10542	51183	133976	527234	48302	258916	217221	72445	177269	48471	33974030	22449	9656399	219748	21345	35474	381603	79387	9682	23962	NA	4600	20136	16720	12282	3357498	26954	24209	62284	653964	NA	60526	3921	35352	711966	15468	18309	51531	5748	4039748	NA	93235	107553	1757500	1186	189955	8739	23851	100369	184604	41380	7230	171561	9125	20069	190177	163152	516359	37171	2082	7883	33652	37380	2094	17477	10730	20856	51102	89026	166425	65066	7056	4398937	141015	190486	8179	340023	2870826	39149	25814	76598	22291	40369	943	55873	29562	339451	123937	32328	11264	491106	61949	2369	9316	25693	129483	572181	53311	28998	1321611	95174	208341	26385	20037	52564	10332	3443978	10568206	117995	235216	524268	1440989	551882	NA	25768	531558	697869	182571	5686379	238443	3900	NA	195351	801874	37301	90321	169714	73014	NA	7057871	47347	43645	210996	14014	151463	145363	21352	57271	3010645	73678	418027	3977728	13045	120519	330476	10211159	676644	78415	168658	26495	4237	82714	203448	133564	24844	940123	482338	35042	1028906	103986	130112	1044342	21605	353047	47823	4014479	31928	727663	37249	12866	4155545	199982	45389	182716	163618	NA	3743338	35277	85809	102201	20043	50726	2823717	12277	31157	2118930	69073	209242	107053	104369	168178	201084	17051	10350	398661	77135	6553	37918	11565	8598	11019000	257484	1278916	27855	144987	16941	68516	111007	35050	81603	98094	15821	4837633	26382	56965	306838	151330	369985	707715	1143182	672944	109565	108496	101814	568500	1734108	33062	570519	2070234	117077	27490300	219902	243328	23993	522157	1196102	45459	50449	102372	70971	1143541	26313	33739	51944	1221930	22564	44950	969	132127	25203	20775	3457907	81115	1370619	717558	9709386	21616	3558906	12791	23346	474759	113267	51358	371288	487912	113714	3833248	74755	33953	232192	19350	NA	4359454	24357	136327	154858	253386	23351268	69210	11932276	319490	1289842	10748	42054	1714421	2649839	2857164	567215	2017700	243492	767851	5631681	171398	7702015	1398078	15542725	30123	82293	257250	293854	190725	45911	24030	10709	55899	5839	106475	83627	49610	23970	2163	14707	24340	21787	174459	930006	115717	2719506	66746	137281	1946	27826	35446	4850389	70670	736309	22412	6618	21070	65194	65062	8036	8074	72729	25547	224129	1633255	80294	86371	6128296	49805	13050	623962	15912	172856	537239	240676	168342	34832	25747	5708224	174678	148731	789	32993	5200664	6007146	2082121	2481983	9210	412848	120692	83910	20935	13394	16213	905036	42687	143865	38868	10729	44953	10762	7675	3574126	830568	142791	334191	96767	7323	40340	74848	40741	50754	5701	17668	430099	38785	81660	22197	7661	236513	687155	587587	92362	75047	5966165	9019	213821	507074	56150	27970	2157	10996	158870	88619	1196442	3601	1833	7915375	27493	163853	32870	26170	451353	12761	52505	108466	11387	13712	378988	79524	38029	18690	9229	50989	88989	126731	23275	253559	31163	50583	11167	35370	174511	297485	18015	409703	57923	13604	7163	97537	22653	17006	6720362	660342	573967	48621	2846	92659	25122	45765	17313	20791	532898	36393	35671	113274	52695824	71251	556277	237480	21983	78077	577222	62228	45003	33816	31869	129696	97294	54885	765295	1147454	11462	138466	10274	113635	84734	182130	23789	73347	74744	11985	69037	30513	6979	490403	198927	252640	81114	176022	9486	10312094	46553	55101	18648	134371	56056	122307	514834	1749278	7985091	249056	103764	94094	50375	5915	526903	456903	670081	124132	73237	903513	151448	91723	6421	30878	16475	43263	5537	73471	20672	45319	489864	7425	121612	11257628	22414	2661	1034384	128801	175223	134677	22052	11557	8317	47785	64210	191754	116871	67845	21864	271333	7580	659864	19740	16283	22726	6892	1156051	20430	16277	47502	12960	52258	536106	10736	13661	4923	22569	31812	345030	103931	26090	54955	86690	31350	365977	28152	8101	53990	27125	78382	5407	23355	226928	137794	19201	57472	67361	141858	4049	33170	80104	488594	5342	41963	76632	65130	111833	19456	726284	34670	89687	117624	699737	27342	94317	66669	57208	94723	2292225	10828	14128	26470	4345	19533	3553	17861	657914	3943	4078	15916	17642	18523	40721	46141	50797	218462	3956573	17879	57866	20782793	17669	15008	6677	10798	58124	218710	10296	21829	22620	94995	1086043	541152	349047	90394	204978	4639743	63005	77710	19926577	16080	16574	107045	360885	47292	18347	41446	15500	12592	76753	62392	6825	9950	16722	22692	99738	680180	2982674	31680	438144	46165	798985	164490	16075	27145	12278	34285	194800	42683	4283	26330	16372	17795	330377	43819	12082	1323913	40188	27051	45796	61944	87201	17209	4566	22219	660821	26429	2465	41054	56020	2634934	39946	17348	7405	4268	7164	1517	24893	86571	11536	24608	8975	44352	34288	15820	12469	5151	77962	41019	7669	5055	6170	40454	637333	46931	1068194	40453	6502	7662	2525	27058	42739	10174	60534	164148	74270	11523	12407	32078	4137	1761503	2414	35110	584383	17665	73944	67593	59730	4864099	198544	16227	66377	53437	1720786	9385	20904	4022	7145	150899	85387	15489	34453	110979	28228	62586	47764	9807	711833	178145	28857	27425	393748	304819	4200	4937	29855	19543	26692	13960	21291	737037	65606	78091	58294	38968	69692	31103	23141	43775	69026	2867	6261	20145	7972	22840	63531	75528	249775	239306	68405	245888	21840	3227	32117	52441	17036	138669	20241	20359	14543	67323	78569	37776	73025	23683	249405	30141	171622	38390	36798	351919	145946	3762	92662	21734	196472	121763	13334	NA	11264	30918	10330	103400	24836	17707	57298	51702	6241	23444	66339	15331	92224	12019	18970	48799	40383	62114	5432	15076	89272	125137	92094	11975	35331	15850	46355	5746	5973	54285	2162	65465	4016	3546	107974	79367	41586	76728	8009	9503	22276	11280	11789	342732	10241	20020	9689	22155	96342	25749	31871	306295	5064	2320	36023	41441	48519	4536	53424	84126	21026	9053	76512	212929	258304	114268	39773	34202	94576	16797	452815	418465	234733	19617	56394	7566	4941	1933359	29038	7944	47195	49857	32430	49248	54938	57982	1027534	75879	48879	11439	37563	33166	3584	161467	5880	11846	27313	31672	9859	90399	5109	81169	88963	3282	94816	16717	16055	114215	7136	276828	188372	5793	12267	61785	103834	4241	29148	1112515	6441	8316	88852	152993	79851	113726	258144	179287	327279	7465609	38811	8344	65299	4907	599424	320085	845655	321321	20534	3676	4420	NA	1839	9085	196749	3912	2329	5647	70953	44308	24146	162248	97521	34013	21604	274588	2522	8130	505793	21536	2599	20702	1470473	10768	48947	46797	2656	55899	859473	2907	365800	5597468	698181	1188973	8020	52861	98453	28663	37090534	5212782	75739	51787	5496	131289	45603	48559	2778	11867	69299	2466	3962	NA	246019	5475874	106146	103070	20059	129381	2347282	55470	1140532	2916	26736	716501	20304	8886	262307	29755	48867	7083867	230017	34815	381654	160673	2513	7587	72793	93909	1540	230224	1270	175342	1454	50714	1296261	55530	84792	77718	4255522	129832	555500	8146	12966	13589	18650	20363	187	31446	3171647	15221	38055298	24759	257985	52990	63783	579887	NA	92473	428652	355144	29928	47379	270925	116194	566817	2581	86538	NA	127834	265316	126841	878094	486317	9176	NA	131625	142600	2702	6760	9914	NA	4159	9460	30902	107882	4561188	72349	6776	45127	34791	389022	60075	15009	658692	165865	51983	94138	66857	10599	1717	2105	3600	114640	100069	NA	1036092	439451	52274	2346	1653	6200	260156	219585	348474	3606	257329	14947	54363	44893	12135	185414	88410	21164	3284	34422	120029	5211	7180	119156	567235	176808	33598	32871	6334	12936	6013	5194	13905	4183	19778	21125	39878	18408	206769	18854	7986	488976	25033	11952	2548	3939	18297	18032	468457	4720	21754	5780	2798	7937	5878	4347	11541	12307	213560	3552	2636	7852	165352	8398	1215228	5489	5318	5216	28624	6146	2678	11087	4615	513554	2796	258939	70093	474855	183203	12190	11353	16766	159079	112519	15350	4327	4201	1750443	47539	4847	22789	144173	251783	66203	315927	222545	3130	999	13487	9324	334439	3956	3711	1930003	83992	344224	9511	74116	37278	1889	11271	19992	3243	8610	38803	102900	13890	4843	46108	4715	405256	24034	19115	62278	43660	12508	54919	16207	8223	1727	3888	5201	42647	7008	137216	4172	8301	3363	54922	5485	6436	24033	10192	39901	6556	18624	10359	7580	23768	11367	51927	56502	4875	25544	64026	10	6887	4072	NA	2139	2418	44984	123855	12290	119744	18290	3422	36949	9646	5142	21489	410499	15115	98551	20651	70648	4652	140603	47807	2226	6628	3164	12143	6396	6051	6958	15888	174487	87214	11509	11372	78940	8069	13781	3608	7801	1866	122283	14222	8098	5607	6757	2556	20242	3371	3525	28472	6183	85318	18720	7145	3292	4262	7962	22668	16957	5749	11923	4610	39057	24955	338050	42727	6162	NA	20565	245517	42288	5981	3891	5653	227752	65562	140858	112075	5660	17641	24016	25781	16570	8347	3862	9005	8118	76074	3176	3217	712717	27665	21896	18343	6735	7265	67699	3921	6886	28345	4607	3622	42553	25645	10477	32362	7175	58780	4314	5783	2851	3388	3995	6047	118216	6468	298867	23204	3240	3574	3104	22279	688065	32645	181135	7455	744334	6886	4277	11649	4542	13614	148143	4874	14555	23732	3001	361416	83393	152757	2571	4527	102591	199612	12255	5300	17213	356993	7114	98535	4228	3796	5193	2454	1799	2400	411744	4362	7677	4370	1312	8558	5304	4666	1085	3221	10501	7018	8146	32812	10519	21808	33864	43072	5633	5770	3500	36894	7907	2654	3513	142752	231692	6478	3531	157789	17262	11308	5299	10402	20070	5741	20239	3805	16931	6655	15987	11685
13	Pulmonary vein cancer	78030540	255306	572939	24326968	5317909	8144170	5708252	9777573	1816592	1949967	371146	48088	87381	50661	455344	503249	153050	84319	201348	46042	67371	111006	59655	86998	1829216	58362	4380858	82588	36451	301615	3426027	6722661	20735486	21282408	2463995	33069824	575871503	328135429	4535120	297049177	266073367	1783348120	373365592	66589116	183926211	186706619	56864890	7414717	190320	9103325	60902593	78948	15192344	5106865	10711258	136936	1059679	16086449	4450998	4212270	833289	3174647	6694424	12792922	1803793	16743	50430	886165	1496165	1431227	818311	2647551	542300	1264362	3406196	1987839	4839463	27049297	1318505	308558	184025	1120057	254648	966967	217032	127049	1394546	1872640	2885661	760558	1217240	2896	64996	4602584	22561	62430	NA	279403	140202879	36015	1052329	137061	639943	788983	2068741	11891659	19213628	130101056	17801681	35023830	26284093	37931045	42275878	74767061	24170176	85669	901412	2234805	2883115	12504894	6265039	1713901	4164503	7261399	815575	2513712	34738	132959	8283	310583	28524029	77699	446263	50318	788723	1457772	760227	579570	4096067	4620799	524668	615473	390506	54049	101729	20892	304911	468489	194769	47240	47727	73968	238712	141800	562249	1405252	1007704	74198	196701	54284	306481	257324	1004000	3281946	3171983	998501	269504	314622	188587	2701811	386172	413023	1878691	7189028	6727094	3390382	4595473	1145731	608678	871593	418104	41488	669878	3728446	11615125	13671283	16778515	15835838	11308699	916510	584748	3186392	196646	113802	967596	3326464	1964174	513128	8442497	14047074	11298728	2970371	309568	471967	244175	1579006	2780462	1990038	1586101	926038	1824006	1978857	1230840	277515	430503	600395	196441	1874198	50675	151644	159512	9912	NA	32855	NA	357934	3457	217714	2198	NA	20822	43445	NA	168026	1257	20670	9330	3449	NA	18702	4447	NA	14949	49581	NA	NA	NA	31703	6587	1983	41010	3506	NA	2682	28290	8209	3407	NA	NA	NA	18312	10770	28320	74247	11825	4168	9570	12329	4462	11977	783	2346	1287	11012	42377	5099	60523	8709	1589	57316	16706	3891	1435	33272	NA	NA	4921	1475	NA	324629	5509	11529	52	2138	5331	7958	36384	NA	5220	4448	5181	4308	8177	NA	1586	68699	5921	3134	1470	5219	20859	19428	2322	707	2881	NA	4144	332	75905	21537	12524	39245	6709	4536	999	35413	860	241454	271	18	725	NA	NA	3529	43953	15622	1739	49464	6521	9389	8576	1726	8361	26	714	33648	2605	20553	1890	382	NA	5356	12680	4746	7834	8331	19339	12254	4854	29452	5469	9957	7828	7464	9707	245	50248	7437	71058	NA	4612	15023	138822	2561	3508	23197	19872	8719	10266	4714	8391	22086	6856	19281	3385	5515	5011	9926	7499	4241	67155	81249	14013	3896	14015	1197	50	6967	5611	30427	126232	25047	2600	3187	1386	152954	13075	9387	35294	12337	104673	29339	5471	2758	17382	5345	1976	10889	4176	8525	5951	4812	47627	38800	67362	89453	25821	3230	3419	2953	1251	6552	4940	21284	15122	16712	10584	38435	9031	40396	17640	44853	NA	10088	144361	29813	2790	4119	2391	4225	29090	8073	83237	4609	7274	6783	6793	8726	729	4748	4097	11082	14309	7665	5519	9276	13153	8738	36914	4204	2048	23078	14145	6000	909	1100	33999	2123	3723	21976	4038	45609	4060	7471	5566	10603	6029	5130	66103	9840	10050	8830	4515	10388	64654	21254	12204	6750	2860	4091	18943	35058	14793	29877	7046	18202	9993	16508	8271	26641	16267	3998	19532	8381	18086	7990	18247	31581	3593	8603	5282	5419	6797	12215	12606	2879	2665	3131	1575	6088	3079	4428	783	2722	35675	5239	35187	12436	1032604	8080	81920	3649	793861	29565	15092	5772	166341	43394	81943	35582	63672	14144	17512	5554	12388	41786	5137	3496	12299	7803	15001	4361	275829	6585	10613	12540	3702	24442	217175	10966	8034	14376	5590	14399	3157	2910	10645	16641	21133	27929	11472	2143	30308	36310	25185	465550	18221	3066	19822	64269	10721	24218	567	36176	93706	869	41934	238	69899	29693	10503	5155	5549	41959	7933	39496	22791	38609	43499	8102	5317	13743	23015	6405	7474	4347	4370	7708	1024	34695	40046	6006	28473	24111	8606	51470	62552	6421	9655	28222	17199	29924	10730	7555	2959	15138	15555	79369	17461	35348	9747	16725	4011	4673	87981	13203	5821	61501	10152	2620	18451	8936	6239	8544	22637	19373	56278	68040	4752	28935	16325	113472	11374	46408	10817	8778	20400	21269	57484	36225	29348	85319	4943	11754	19328	6090	13797	140245	10801	17699	38249	39400	29058	9455	1412	2568	11958	11728	6581	1730	39599	711001	8029	5144	4076	11419	402793	17885	6879	39147	45244	59053	80385	7807	6719	13934	1790	108183	837	133659	73073	9801	21570	5087	16472	21253	31207	8652	57208	5819	2156	23957	32019	8154	28166	49080	34018	50271	16091	3651	6165	1460450	1402163	21570	99709	92745	17379	20298	33001	39505	49454	6537	3665	165583	161545	54287	6337	29553	2007	23933	48286	4104	37784	22448	5594	1648	34024	23222	6104	28044	75717	20401	1910	8041	56460	40876	667	6819	48184	52167	60246	13041	12797	189249	46561	202865	40466	1156	4616	13996	2809	107807	7274	58604	7302	94042	16174	20864	6941	7909	15492	18289	177289	4409	8255	7390	74773	11111	9274	27091	67385	7795	30326	3832	10541	3265	3695	22080	115780	2635	57625	36924	566	10394	30866	1709	182461	9395	1810	6940	4033	5247	NA	NA	7472	4987	452	81827	27075	2320	1023	5787	245509	99880	21981	16493	5712	11306	56467	3360	71731	8626	100984	5719	6360	1956	626	54780	7150	21230	57194	6235	13572	93546	31056	32128	21434	13510	13475	3830	4297	45352	69999	17964	28096	3599	21886	97647	79069	114866	187689	36240	176235	21137	197248	150200	20496	45614	24074	108559	159447	9091	94831	5292	19002	58803	8549	14555	14118	20051	7014	29921	40359	76949	103795	688116	2809	8530	3208	26180	22567	65894	3144	140975	8860	24486	12896	279316	44945	381983	9141	10249	65821	40829	132519	14244	5095	113584	37886	5151	12575	24718	3975	5170	6193	7027	17233	9025	7729	18321	83514	32261	114808	73073	5147	205331	14910	9861	20009	52653	194415	43983	14792	11424	78519	143586	4205	203091	31165	68048	35773	4413	281315	25136	152485	83203	67341	40347	6036	35199	4931	8489	60349	29570	3195	74655	54210	26408	29516	38371	1877	109549	4848	120060	30161	60293	175333	8397	29705	33230	16407	61034	27764	14128	5300	6948	41856	29544	50867	67860	97191	NA	12753	130968	193490	3164	205604	63128	76029	3429	137088	7538	7115	80489	5604	8871	9849	38894	5021	195714	8510	35737	4208	58271	34093	22166	269440	66641	107787	5412	6220	4374	88150	22719	13247	25118	3242	454287	120693	18573	499314	182017	87854	13703	33412	129115	70388	71493	123218	56746	102899	9670	6494	18016	3186	6506	12559907	5368	9118	158371	344821	69951	35274	94554	21894	91502	3371	22995	114212	15761	6990	4696	87272	2874	12834	24087	22557	22847	559492	328202	95897	191217	25463	26613	23467	17591	1500	27571	460153	4338	2294	14688	46737	46596	5003	24417	6987	495567	101729	24746	23958	57109	3620	156129	156901	144312	339695	35155	21308	151868	21030	226534	12930	71154	77111	38660	4519	33625	259648	NA	48871	27968	1814	3190	1709	22760	38100	6510	84069	2615	47465	454	129192	58014	51630	77010	25932	14366	38556	11710	9152	157007	225777	13449	17138	12771	18833	37387	34040	3421	88892	2932	779	4473	6617	292301	29426	63245	9125	9806	25961	33439	216656	37482	42101	51343	3139	256364	26440	11793	128166	13282	5564	381622	210171	150827	138334	56257	4555	19868	18586	55971	56402	952	140370	304446	6196	28011	1465	164862	2946	24688	21331	13838	432464	142343	63067	49909	570143	33909	196359	14291	2366	24721	14841	281006	41413	20258	6689	5614	225006	95471	15850	118328	80168	7276	71047	653829	19961	190370	12467	4183	205337	459776	392219	336983	241593	107011	5386	87762	22993	20245	89418	11949	5327	67857	868	20420	5886	1889314	156094	343565	737085	121123	580983	238756	616743	10894	13130	28794	34610	28843	340790	7717	81444	175632	141340	69726	55673	56177	109457	111451	78853	43187	8610	51133	6580	8763	12539	155882	46574	4032	5833	12911	7722	557367	9839	70600	175503	179386	33142	3525	489	19100	4218	7707	9045	75290	1181691	16662	102410	40663	63888	7672	351677	57297	53125	25544	18522	37041	77940	44325	114960	33774	8119	287356	7759	2574	18430	206283	5090	19294	198837	10927	6004	57729	114692	4353	12438	6910	90997	7500	17381	399	31610	15349	5186	3415	16292	5388	7952	18597	54868	2870	63441	24979	83439	54527	2907	329561	26885	23296	625096	7950	108689	84954	29733	6102	4289	11840	28810	5311	2619	17763	NA	1413	2766	20482	7470	4673	1007	98276	26030	15806	1370	8280	6025	13335	45647	82483	9875	153831	165	42580	136889	8777	9891	20843	48288	7071	520796	4033	63858	192508	35129	4869	26215	18560	26185	7656	14276	30103	72066	10403	38193	34420	5170	20322	18238	8244	40566	16812	83977	20417	47594	30047	13891	15053	283706	33593	30023	1749	242280	110181	3106062	51011	241486	33334	32657	5626	3381	36254	12984	221311	145984	213715	42827	134802	139861	507037	53380	7759	4252	50618	54611	7036	4981	16412	41261	5223	37747	3051	8997	21966	4678	5866	5472	140245	91299	3738	15005	3096	158069	69886	46006	23354	243576	10475	11656	9649	8831	11155	20291	35883	4550	3874	3843	4287	14003	38508	28644	96275	93533	32036	50889	7010	31588	9973	53849	7015	54418	11636	17688	6189	19366	7002	3283	45011	440916	10039	81292	18291	31666	1668	86505	67065	316210	103110	7615	14334	13643	30568	226872	912596	13502	2754	110654	4692	5757	21150	3130	66438	37634	12957	352622	15896	9930	1997	28202	9484	67490	6528	71347	3666	27683	21531	27111	9980	7541	37796	3268404	58652	20954	4440	83817	20280	831	4518	4357	8348	21277	22342	2783	33569	8342	5842	4826	87601	4508	103939	34094	4278	12822	17874	18564	3280	24218	13840	13645	15995	28938	19529	21136	9128	5685	32256	35115	19531	10931	12206	1184	56785	15162	3224	24337	21236	5558	14055	2509	18325	37434	8390	3522	2805	5548	5431	51324	54225	2107115	42304	26732	86607	6096	5918	20236	9603	47604	147013	99254	4073	63823	47520	5659	175973	28055	178034	32975	193222	229093	111190	27427	3298	79572	108655	31934	59113	90160	38859	22324	3427	24263	26718	5712	52838	449061	144479	31742	35298	222589	3803	36643	2786	41473	9625	65494	4278	15389	19264	8403	19293	3761914	42645	19470	4129	191173	72296	21475	6790	123394	32418	46377	11001	40941	6546	226882	17242	21742	8001	4090	13090	15875	3332	134899	26763	51560	59697	14037	3630	11084	20490	4208	34205	282397	13882	14140	7328	13174	9310	66901	19498	31248	21508	26018	11695	188203	5818	7893	59739	4286	3826	6329	51878	45011	61935	3183	38360	48717	17679	15319	8957	3497	7345	25537	6976	84167	29644	4517	24217	5823	3976	7616	40820	71550	15549	15999	30385	10257	12527	6472	12771	16653	3208	150552	114073	14575	30239	11871	108468	5923	4778	12550	4799	43350	11048	5586	31173	37517	27200	5582864	15068	8847	21921	30323	22919	6876	110944	31339	22101	22507	7975	5654	65978	13749	7280	119870	26234	4855	7497	14551	38208	14329	4311	11508	1545	40409	3948	5424	29459	17419	7283	4754	16963	10637	3321	21646	11917	7050	8144	7883	37963	39278	11447	18975	46170	24120	10777	52251	8302	7137	97986	28376	135222	7131	53783	3648	53131	30582	185061	5779	10667	22482	8881	3855	36548	6793	6089	11536	9075	1783703	39969	9559	12583	10847	15234	7721	13761	60093	19843	14155	24132	66971	5448	7928	6329	9618	11066	505653	164391	309846	28084	99865	17229	4876	14172	28144	17547	8026	104614	9795	3413	4752	23305	3978	20800	91316	8596	3101	87462	59746	99897	28156	5571	4642	2311	3618	20256	15147	7386	5822	43547	19155	538363	4674	7126	112254	32281	44433	8475	72322	87086	16846	8411	118	13300	102247	487	15768	33162	9086	66400	16988	104591	32959	54087	85645	16541520	352768	56679	38026	30883	118251	17687	81172	36571	11542	22381	16268	10133	3648	19846	20304	8482	1924	10172	5096	1917	83729	5472	9393	18076	18401	2793	9124	6138	3550	20761	7343	6614	9465	7527	8256	12433	45863	80796	33270	9371	20512	6713	2827	7508	5316	18109	2688	12447	1120082	14600	7822	20590	8146	5135	22212	70655	14352	15075	10118	49955	123956	3127	17122	8168	5720	14941	15412	26711	2963	11219	16623	6893	7335	4753	203880	80395	14619	36039	28183	5931	4495	98778	144151	172138	6448	32010	39483	8134	64290	16125	24291	7679	5386	12780	20159	49968	10075	14133	10047	44946	13010	9056	170498	11658	67134	6159	38154	31935	17938	101336	10970	93348	4799	10641	31594	17734	1680	116274	54427	20933	7753	119880	970	24617	5512	9017	7921	11211319	284846	11270	39342	46269	29926	13860	131250	5251	27733	2186	179776	80999	1237	8877	2489	5346	5242	20233	32942	8236	758098	27133	15414	19193	8557	13183	36080	28279	4798	6644	21037	26685	5475	68015	12338	681415	5429	82736	148181	16702	3797	318554	4871802	148895	46238	98387	1981399	872910	792416	8899	11189	64587	10628	2642036	34818	13140	2799	16954	83169	NA	9523	227008	7958	22635	113667	8313	19129	9757	100972	2478	14983	2628	20580	111940	4312	8633	19307	355219	24035	2613	17345	5192	19925	12036	24929	14810	2334	1897	4298	29634	2210	37257	5318	39112	6111	45821	794	12941	6604	10726	6595	2530	1945371	52317	80177	11796	9571	11543	2873	9136	9446	2957	5589	1260	69118	13380	37010	38081	10359	6924	168857	724	2707406	9245	2466	16273	6601	10066	28409	31642	4499	23585	10305	153640	4568	51618	11733	18758	12258	50981	151860	9304	173568	137634	169499	135827	3862168	43934	78045	85201	33719	62838	19668	11520	7195	28436	9531	48438	42941	21587	2382	164731	100034	27608	52767	21951	32269	6572	7294	104588	1832	806	3148	16207	2349654	55912	3532	7797	29837	18017	7222	8400	3899	18212	7488	9734	6385	7922	8270	81094	27577	4930	36619	55992	17952	17763	4200	13516	1294	163	37431	19706	4414	9308	2853	2197	7269	15163	1683	73181	158236	130750	11120	39885	14250	718101	4182	5672	9880	32568	15997	10179	15462	1369918	3985	2216	72655	718	39379	131576	7590	35164	233203	9005	993	23246	15297	8672	7218	4838	3855	2175	32986	18324	12463	3142	38993	10079	6581	6402	32776	7567	12284	3967	6586	8411	6533	4051	71425	9832	9610	1356	14634	185681	91786	62714	22811	1274	8508	61215	4739	20748	1214	45992	9257	10449	200402	3447	8719	1177	19028	24445	11394	17767	1974	676	19384	4842	2222451	16486	11815	4714256	53237	6902	16309	311169	27222	40298	3614	6303	9464	13916	NA	8885	1640	3027	12192	16529	173256	10506	9830	6764	77829	4037	20280	31293	8981	35704	21372	37958	138326	171779	59299903	41909	16322	671304	626292	34912	1502727	113740	99448	383128	125003	181920	31466	10945	22593	2346	1196723	NA	8054	14979	6342	2173390	10507	3793	26986	71362	17687	16459	13103	3198	104620	17759	14847	19209	5254	145461	16560	26882	15300	30028	4161	6763	36934	29340	46921	59817	71912	11310	1575	13646	584867	1308	202107	39704	12279	1006	8504	1287	4698	16754	11260	7045	32942	16028	8992	2179	10987	11605	26201	1421	10003	18231	499813	42344	6977	193031	821346	7538	29527	64287	25742	8498	9186	27161	6845	21216	56333	3177	33792	9854	7736	11869	14985	26568	5866	7530	1477	8021	51995	20888	19651	27334	32088	13293	8168	9760	50427	5313	6795	374598	7243	26184	21327	17248	17737	6340	17146	9343	2901	15543	9584	1577425	6176	3759	3554	4567	5545788	2857	158064	85724	4179	9876	15091	119836	12111	6606	31078	4655	8910	114501	28643	12722	8405	6883	18480	27885	8974	2629	3397	21765	3553	66602	8494	36337	5466	4703	5727	451224	3958	9053	11782	750	3119	14750	30097	153775	23881	197084	10334	678263	158965	274929	75405	69142	96520	21891	21836	NA	23213	13489	11404	260271	9343	15941	2243154	9155	77966	10909	7245	34292	5734	5161	6923	12392	13902	569001	3180	1907	116725	20921	971	689864	16935	140045	4653	5028	29583	62251	2874	29751	9084	70652	46369	4224	4158	54319	13563	5366	1769	6839	5373	25785	5369	37587	4586	1932	21187	14719	252122	2542	6045	2437	18797	15886	1894	17070	14973	31885	17454	27284	112058	68851	23416	41085	11790	56959	5171	82698	34012	5389	7202	3091	6179	2974	6733	4073	12896	10283308	120172	237	6526	20612	1075744	564102	13285	1156944	24550	6199768	328934	10682	35752	4507	9494	46290	41348	3014	2295	1877484	1561605	95642	45790	30703814	1125481	11933608	204151	5817831	119219	9165376	5261	28098	11530	688284	2692	15727	10774	14106	30839	23308	104366	60591	3960	187585	590300	268887	2765305	11240	1451341	51407	50768	652167	64714	35932	28147	184108	2787	24957	21056	39436	2189	39821	468004	31005	20717	261015	6203	88000	300326	237637	14719	1768	107886	33390	322519	3570	23582	202986	70604	31919	39420	105322	21146	5468	10140	16211	3540	777092	287281	6922	4381	731	9326	18598	23037	853	36599	1554	354	NA	15560	273754	1215962	190650	6373	13806	90610	6884	3592	7154	3029	26436	14748	27285	25857	14366	4264	7387	5552	35371	21784	9466	24690	6538	2476	3817	12157	13771	6742	578293	14354	24313	13791	132579	3618	1451	68739	221406	16239	79801	17935	20567	64729	91520	28017	56053	45567	11791	6275	5626	4763	86857	8752	2824	56166	68039	41260	34089	198178	96093	47314	32302	56034	11437	33417	27952	137312	9002	2993	140436	39387	3876	84951	13144	24209	3802	38317	139077	320035	14713	53274	32010	138890	105076	17899	41926	51158	9670	18620	54946	7020	130431	25214	430927	60406	3861	18647	6444	10501	28389	7339	7725	6555	880074	98996	32978	12919	151153	6073	190923	6067	60474	39404	283451	10519	204316	14959	4484	14690	53812	10485	115406	7650	12165388	41950	42410	79836	72246	12281	112807	139697	7640	11401	7659482	365341	225371	1025617	584598	91106	35577	81542	12545	60333	15685	118886	30403	52955	29057	10043	949284	50702	247639	12098	39599	64058	26310	3222	239192	514386	39193	274580	10930	16454	9781	11871	637069	29210	841	25172	66496	16065	2983	5958	60742	4580	17881	2099073	13185	16534	28177	23778	13522	87896	103252	11081	9565	65354	32690	16845	10931	15208	17107	16685	13236785	72341	24579	44239	740208	133910	15464	2109230	28608	48490	131724	473462	52278	244941	197691	38159	174494	48501	33574394	14312	9435193	202900	24913	36922	383488	91196	17107	21332	1010	6230	10571	36193	11398	3237688	26067	21189	55553	671322	NA	66656	4624	35178	1029239	15737	24117	41049	6935	3855820	NA	95850	97094	1703943	1536	185192	7437	26854	75598	170872	40309	13103	121400	11495	17880	185317	158045	615202	35626	1708	8980	49557	30779	2233	19257	18783	25228	55294	91538	161246	82458	6796	4386327	134460	185040	10494	252031	2896865	47174	23656	64009	23666	32571	1726	8527	22849	338471	120686	25384	9965	533285	64350	5356	26502	22063	126686	571433	57540	35219	1393573	104300	212706	12129	36844	38523	13562	3341512	10626570	142753	269930	107705	1450024	536770	NA	NA	564467	610047	224051	5967512	222576	8588	5534	219481	789143	30329	76138	164187	81161	12560	6807842	46395	66249	195127	12559	164452	132881	34071	50840	2682777	79506	417500	3913909	12740	131142	290974	9716002	640515	90968	174328	30896	10241	64690	210426	157546	36907	970808	483659	116352	971676	95851	156927	1001337	24102	359834	71939	3981163	35891	678622	34138	8388	4125437	189717	54337	139368	197911	4057	3593858	35365	69579	88733	20579	59828	2990700	11215	33041	2169948	67419	216751	92091	94095	167201	203424	7738	19378	570129	74306	NA	46301	3944	15836	10704412	209094	1281723	28183	170833	16076	68188	106454	38755	45532	96355	23281	4759188	24032	71320	294169	157948	376163	692206	1144668	617532	79121	109750	123417	617132	1513828	42818	556986	1976263	77099	27109151	275372	242208	41664	538960	1164585	36299	38743	91669	59945	1085150	39985	33769	53999	1176837	33966	38817	2603	131020	25965	2802	3376215	95819	1306580	693901	9303922	7778	3395668	10923	32772	460275	117960	52946	383743	466738	122468	3837817	88358	41294	237278	38570	19909	4223823	26907	140141	149025	275234	23124981	75508	12278722	365700	1310967	50385	42467	1721031	2708844	2947207	533918	2023596	215843	706323	5606796	172239	7497274	1331798	14884057	22290	113929	267517	300287	195164	38494	21192	12348	46241	NA	103646	94176	42789	20358	3108	15812	20073	22935	173003	970239	121616	2671557	81065	127486	4103	32085	38087	4867951	69854	706352	23417	2524	25291	63625	71844	6961	18339	71291	18483	221287	1635120	85399	86674	6304495	48504	992	612726	19158	181026	557121	243462	189793	33858	19052	5628280	131020	127271	504	34070	5262657	8743329	2079616	2424866	2394	378014	133895	84602	15284	8973	16778	1316662	61097	149942	65768	12480	63834	14634	15699	3481714	799393	116759	328134	95624	2972	30878	79602	45702	53115	13233	17227	410443	48497	90762	24242	7904	220477	667274	605124	104011	76442	5955562	15398	218101	509030	19982	30243	3227	16446	154678	82882	1222727	2074	10403	7799225	33754	162339	23172	23388	487016	13298	34682	101372	22744	15228	371740	69599	39738	27094	5900	63884	100515	106181	19553	296287	22140	43467	14871	32260	158479	282669	24261	400621	64524	13399	6634	96580	25701	15838	6458572	668572	526798	53850	3410	84216	10709	52422	13751	16337	531814	19107	25788	104505	49612273	60648	532550	220053	17712	77856	577303	56585	43833	29586	28232	107196	92401	55072	741948	1046664	11315	132735	11922	106426	77457	198433	21546	77793	81805	9455	73136	31550	7213	477192	194537	253980	80850	176978	11937	10021149	41121	53851	19573	148794	56748	123348	529205	1710361	7614616	223099	106047	88674	53145	5475	493724	455070	697816	126309	64599	911797	137714	94304	6118	30487	18497	40912	4617	71092	23809	47455	483081	7678	125132	11400120	21059	3184	1006324	117246	168247	210011	18043	11153	8970	39782	63841	180488	116740	66967	23400	252181	10679	676534	25991	15305	18287	9541	1056183	18911	12313	37104	8948	41763	494474	7264	9793	5805	23514	27020	327192	96709	17038	53875	71751	22159	328923	21880	8398	53671	27301	91171	9818	18272	239674	146441	13989	50397	58953	138694	346	27961	86667	484123	3342	44480	78591	61554	126705	24857	700042	37990	83621	125785	679737	37520	80652	70165	55040	93203	2196651	7047	13290	25642	3306	27429	3969	21485	640745	3494	3910	14103	18499	16044	37479	40256	49105	215262	3828886	21194	62279	20873412	13236	8631	7787	12858	56644	217804	15370	20467	16750	92319	1047832	520423	323941	100328	202830	4500531	63843	70291	19392318	19358	17367	99148	352334	42996	15156	43669	22539	21467	72027	55390	5309	13508	17301	27095	96842	675636	2894902	33663	438725	49996	835423	164185	17356	32844	13201	31767	193521	50094	3922	25067	19570	18049	321128	43614	14310	1297639	41705	21718	47539	59444	98648	17490	4603	23303	679136	25036	2473	61410	52123	3397144	40356	20975	5878	4134	9044	2875	23804	75795	11079	21421	11217	50913	32750	16667	12574	8690	80008	29463	6455	11681	7186	40399	613217	44713	1053644	39203	7396	4451	2626	32630	43639	10007	62581	158077	71470	12768	10136	24448	3381	1729369	2307	32617	587175	18271	83302	63503	65266	4752486	196991	13889	71554	54045	1683249	8523	17998	3681	6491	146148	84255	14942	29131	105043	30852	61285	47810	10073	686079	178639	28569	24997	389625	296185	5389	4839	29007	16991	23929	12235	22638	735524	66103	86588	60644	40117	71789	29607	25323	43221	70961	3859	5600	22334	11892	21978	65995	74485	253325	224048	70183	233583	22308	3798	32021	52158	18444	129756	17759	30793	14196	65070	85192	31590	69806	20635	241584	31019	161595	36855	43649	336712	139928	4066	90024	20960	192615	125845	12136	5295	10750	35494	10350	104430	24181	16392	59933	58532	6890	22827	64305	14067	90231	12286	17128	42716	38643	63459	5554	13827	84919	121819	84302	12630	33941	11644	41250	5527	4855	54743	2344	62038	3202	3406	101640	74890	44169	79585	8690	8333	20846	9207	12556	337881	10152	18865	6613	23067	91750	28138	26336	291112	6376	2769	33219	38596	47195	4501	52404	76714	21910	8860	71264	201140	249605	108787	45491	32743	74791	15220	425521	334466	225214	18907	53388	10255	4975	1929967	29563	7392	43114	46042	26884	45075	45750	51919	1014764	68747	43634	9977	33396	31260	3495	155710	5710	11439	26829	30842	9985	97970	5903	78795	87311	3644	93437	17769	15384	115304	9276	274471	178646	3138	11931	62345	102341	4370	30099	1103576	6311	7874	84395	147684	77621	115246	254964	181195	341805	6879358	45470	6198	75170	4967	582537	316639	824492	298252	20304	3264	3198	12690	1962	9248	196159	3869	1517	5484	54116	43792	22666	157770	96293	34041	22481	265813	3079	6160	513186	30591	3319	18796	1425580	9161	39159	37289	2502	44784	831417	3027	350404	5515054	661892	1190826	5886	55547	101879	32170	34490799	4935091	72024	39465	5852	129545	35686	59376	1766	12435	74324	5758	3453	14662	246290	5300522	101647	101168	15776	111701	2371653	62674	1117180	4335	21186	704361	28157	13175	279016	27785	11809	6647350	201325	49602	419973	177971	1013	5184	83328	71367	1764	237952	2225	145498	1698	40424	1257338	36093	88877	69121	4148322	122325	567804	11563	41989	10682	12668	19625	NA	29322	3147238	17724	38287958	28682	273002	70367	51210	540759	NA	81847	497624	256123	149496	50091	247882	84262	573031	NA	73115	NA	127296	249657	101062	958033	478181	8484	6533	149924	122922	2243	3441	8948	50461	6288	10912	29140	140144	4399495	58265	4596	30154	6712	402274	67035	17695	661051	179512	47858	89604	48199	8153	2027	4520	2754	103328	108464	57283	1023567	410204	40290	3332	NA	3202	243414	214093	358323	3183	281796	14456	54450	43397	12780	171447	99833	23011	2949	37755	119925	6343	6258	103322	560729	190760	13585	41457	6110	11704	6403	5888	15851	4885	24025	19757	31407	19155	218160	15494	12733	488440	25929	11847	2525	4061	12139	8751	480828	3955	21458	5281	1787	8086	5869	4360	11298	12854	217637	3494	4370	10270	182173	9401	1192145	5270	4724	4755	26564	5599	2374	6834	19807	506233	2832	236839	62050	469314	182662	11695	11291	17311	141108	98784	13087	3521	4131	1689557	50457	5741	23468	152270	202975	65460	299143	210533	3269	1105	12739	8558	343116	3528	4053	2018553	85163	361049	10075	74587	39309	1816	10990	19964	2857	8334	37944	103787	13705	4298	41247	4913	379756	23479	19650	61188	42512	11389	56936	15018	7726	1879	3542	4776	41551	7520	132193	3887	8356	4144	45391	6292	5863	24688	9036	38498	6144	18794	10432	6210	22888	11508	58127	58393	3872	25273	68979	NA	6859	3656	NA	2454	2586	45276	114497	12414	132191	19638	2545	38350	7179	4854	20620	404252	13377	100672	19977	68868	4721	140154	44665	2820	7466	2969	10270	6323	5937	6923	15888	188289	72462	11570	11107	70431	8508	13490	3584	8505	2090	115922	14199	8055	6192	7276	2683	18746	4062	3369	27519	6462	86231	23488	7164	3381	4967	7890	22875	17819	5965	11907	4709	37310	21744	305333	39104	5946	NA	20367	241776	42502	5718	4200	5354	221168	58262	133100	109457	5374	17881	23629	24165	16171	8011	3603	8334	8078	76311	3075	3344	703058	32730	18427	17219	6419	6853	66796	4023	5601	27935	4200	3216	40180	25076	9498	28346	7325	59157	4350	5470	3311	3961	4369	5784	112947	6917	286380	23937	2587	3535	3067	22032	684655	29826	173350	8050	743763	6367	3766	11157	4902	14166	142264	5583	14736	23144	3035	346075	84946	153323	2353	5257	95426	197279	11412	5559	15252	370967	7601	100467	4284	3992	5418	2196	1637	2528	399367	4493	6153	4214	1310	9153	4918	4403	2249	3212	11586	7278	7824	31517	9553	22663	34486	43520	5982	6028	3473	36238	7539	2572	3710	142214	229979	6384	3762	162987	18165	11227	5242	10155	20625	5296	21081	3738	16465	6862	16626	10668
13	Pulmonary vein healthy	78642473	267167	596178	26537551	5633131	8804463	5885969	10543852	2168218	2071653	375017	51405	91645	52828	474000	631901	201496	92949	215734	51175	66326	116985	63739	91560	1955936	84854	4417637	88822	40265	321641	3720524	7384593	22219235	22118778	2700992	35928031	582826933	341428531	4536490	283819404	278101680	1920902221	390636190	69636036	187991928	194447970	58227272	7897477	202662	9046834	65000938	74880	15602713	5295925	11025341	153733	1153928	16661589	4640586	4456213	905862	3385723	7010303	13649867	1911936	19660	53410	852229	1605993	1520231	921270	2727007	565266	1391279	3467006	2147598	5124767	28275825	1488422	299235	177166	1202577	291356	983121	229860	132882	1492920	1979192	3038931	807323	1314960	3305	63634	4790879	24442	65235	NA	290588	145434712	NA	1149486	144423	696384	844830	2260459	12894805	20460145	138841293	18483956	36745679	27886160	40345302	45178396	79035011	26686609	99398	841015	2124037	2938133	12296561	6283527	1842640	4203146	7233764	793032	2628603	34574	125267	7786	337097	29868899	73637	491350	36358	749499	1442271	1028709	551960	4033018	4518689	533897	974450	365375	52095	100552	10901	318708	499057	184362	47559	47071	69337	160826	159929	598000	1484183	1062696	73940	201656	47119	269199	275148	1064047	3449060	3229250	968046	262713	345941	189687	2742850	395208	447819	1999297	7542706	7157912	3377078	4458077	1166614	622337	836072	427962	43402	709574	3936866	11782468	13656483	17156028	16029704	11461667	977079	574459	3300773	241634	119415	1015823	3488918	2024447	540869	8328323	13887427	11952965	3156831	314393	490307	274342	1640249	2880648	1900921	1615785	932418	1814502	2117366	1308667	286368	448164	623398	240490	1956878	59333	149483	183459	10054	NA	34045	NA	499131	3711	226999	2312	NA	21060	43327	NA	169033	1644	20415	10321	4159	NA	19811	4718	NA	14540	52772	NA	NA	NA	32763	7200	2109	44260	3352	NA	2917	32094	8575	4048	NA	NA	12	19402	11272	30373	79990	12539	4086	9768	11830	4265	10981	753	2341	1351	11037	41924	5736	69503	8742	1787	59281	16649	3498	1297	32663	NA	NA	4223	1300	NA	120378	4608	10907	78	1678	5116	7656	36126	NA	5305	4271	4651	4605	8308	NA	1799	69371	6751	3787	1618	5082	20302	20358	2292	824	2743	NA	3893	345	81966	23806	12697	40205	6824	4255	1082	37969	848	244882	239	34	NA	NA	NA	3618	43535	17188	1918	52084	7420	9165	8376	1594	9061	NA	916	33065	2814	16178	1419	458	29	5428	12656	4470	7878	8778	18773	12503	5277	30018	5345	10121	9081	7891	9240	250	49447	7431	71174	NA	4440	15287	150278	2306	4066	23836	19930	7623	11148	4875	8422	22210	6578	19847	2899	5770	5323	10517	7660	4373	74285	87764	15153	3661	14379	1527	NA	6690	5874	31309	134978	27277	2858	3399	1381	162095	13366	9254	34730	13066	111346	31621	5872	2776	18376	5569	2137	10609	4227	8289	5999	4544	50374	38751	72383	90770	27498	3082	3432	3032	1327	6783	5431	21349	15357	17736	11032	39112	8578	40344	17972	46607	NA	11891	2461	205	3049	4389	2960	4332	31681	8140	91514	4663	6341	6592	7492	9388	606	4926	4385	11100	14644	8100	5317	9610	13539	9278	37496	4025	2433	22587	16236	6290	951	1156	36320	1793	3486	23682	4079	38985	4068	8057	6404	11468	6398	5378	69904	10545	10882	9250	4755	11697	69231	24423	13617	7238	2954	4446	21082	36632	15596	31838	7789	19987	10735	17904	8430	26661	16928	3808	21191	9770	18858	8383	21614	34013	3497	10634	5899	5400	7384	12863	13074	3096	2460	2998	1810	6541	3836	4182	1915	3281	39535	5886	39253	13621	1150979	8660	91052	3709	864866	32918	15703	5888	188125	45763	86989	38474	70676	18905	18756	3751	12412	45186	5054	4081	13474	8479	16855	4536	269067	6669	9282	12756	3837	26211	204894	11349	8421	15773	5950	14695	3769	3494	10757	17766	22706	28765	11029	2012	34632	35853	27038	486758	16378	3610	22299	71361	10926	25193	493	37885	97906	535	43566	344	77304	30650	10371	5778	5896	44360	8402	44472	22068	40594	43192	8364	5957	17404	26002	5941	7730	4342	4240	8425	1237	38690	43427	6177	29797	25481	9833	54743	66699	7129	9433	30779	18258	32140	12001	7587	3689	15608	16183	80432	17962	37096	9807	20014	3525	5694	85012	12791	6696	68642	11203	2295	21223	9329	6484	8682	22741	19984	56122	70498	4951	31625	18932	127435	12035	50669	12371	9650	22670	21070	64413	40378	32216	89120	6957	12141	20545	6198	15449	156127	11566	20318	43672	39435	30120	10793	1310	2371	12265	11480	7655	1466	42478	713964	8294	5142	4051	12073	387922	16977	6950	40332	44943	60421	78105	8409	6367	14430	1589	112641	918	142289	77038	9917	21174	5945	247235	21675	31191	9016	59985	5774	2994	26487	32126	9639	29459	51810	35893	54573	16775	4614	7229	1562868	1505813	18442	101450	97553	18136	22703	34680	41080	50725	6556	3867	178141	172507	57509	6520	29696	2133	26100	53982	4341	38915	24243	5688	3075	33722	23260	6014	31906	79027	20974	1569	8669	71224	38808	801	7560	51974	51717	63711	13373	14422	206611	44554	211110	42584	973	4658	14864	3199	116535	7263	68531	7740	110689	5077	22664	7266	8374	15659	20309	187037	5432	8501	7605	77962	11015	8740	28893	66810	6944	31050	3577	10195	3697	3099	22241	120883	2436	60901	39449	704	11919	32816	2568	189403	11154	3967	7190	4222	6495	NA	125	6657	5010	37	87036	28419	2602	809	6148	259538	103706	23555	15253	6421	11513	54472	3648	76415	8324	102230	6147	6221	1518	621	55537	7682	21423	60676	7229	11784	105624	35506	35413	22052	15386	11603	3998	4369	45551	73615	19314	29209	3725	22110	105162	83861	122416	209976	37991	194399	22633	216943	156447	20421	47093	24396	116570	172543	10281	106372	3965	18309	61736	8683	15706	14063	20456	7871	32771	43917	77154	108503	697182	3016	9144	3027	27782	23008	68612	3197	154007	9503	24669	14177	300969	48737	415710	8947	11332	68507	43769	140580	15497	5390	117435	41161	5525	13880	25933	4101	3746	6139	7460	17016	9630	7777	19770	92160	35649	120662	70080	6065	214992	15458	10365	21770	56200	215539	44995	15920	13815	83639	147300	4260	222084	31541	74737	38587	4907	304121	27342	160191	96090	78079	43443	6850	34248	5542	11945	61446	30728	6373	77726	53172	24906	30083	41290	1833	121049	4764	137422	34997	62112	181664	9979	33367	36222	16799	61784	31004	13906	5396	7204	47661	30878	55069	69997	101848	443	13781	138811	203543	4207	214939	60997	81818	3540	151610	6236	7781	87048	5674	8387	10411	41586	4964	202447	10839	39771	5580	58605	37004	24720	304161	70006	114693	5194	6114	4144	85338	22376	13456	26137	4725	490398	138769	24463	535593	184547	85925	12939	26925	148020	66219	78637	143853	59392	81220	9002	6979	19295	2921	5328	12566333	5365	6893	172986	382888	74109	36550	102428	19940	68715	4728	22409	110903	16325	6788	6653	84161	3279	13103	24873	23629	35310	601228	352660	103514	212803	37499	25051	25371	20204	1613	28652	458284	4670	2720	17404	50570	47366	4609	29465	7456	541770	115055	26710	24642	62839	3778	165841	158453	142434	377357	42816	24446	171529	21240	243722	11934	59259	85024	39695	5841	35341	257542	NA	50277	30522	1821	3273	1777	23077	40968	7054	89995	2610	52755	279	141287	59863	60462	77247	28716	16008	39346	12501	10315	164207	234981	13903	18634	13236	20992	41832	35586	5615	86581	3057	535	5693	6744	327394	29549	64648	8813	10666	32754	29518	241874	39837	46137	55736	4304	276644	26690	13030	145270	14106	4762	400603	231885	166909	158239	70613	4740	22040	21171	58647	52517	1149	149502	340024	7275	33165	1846	174668	3234	23877	23518	12510	454739	146016	66287	48487	626166	40567	210344	11797	2643	25315	17020	308199	44548	19630	7311	5953	241255	96063	16007	123009	88610	8468	76974	705095	22082	205387	10836	2657	225386	489724	434250	360306	262193	109007	5839	94834	25225	33771	85872	9837	4905	70749	1280	23383	6956	2066633	166562	359940	758454	142543	595765	243913	679352	12985	16720	31180	39465	27098	371661	7253	77788	184713	143765	73855	59341	63228	118184	124249	83952	45237	8460	53655	7497	12024	17822	169331	53882	4064	6660	12194	7697	599686	9120	68484	195215	192683	34280	3827	648	20496	4637	8469	8759	79554	1296076	20170	107074	45727	69950	9017	368713	58999	50675	27299	18850	43051	80801	42500	115688	32476	7442	314676	9343	4559	18823	204982	5446	18916	212551	9686	7065	64218	122595	4360	13715	6905	91059	7191	18976	266	34865	16082	4946	3037	15981	4926	9129	20914	59466	1917	67814	26327	90045	58586	2228	338759	28723	24165	675213	7553	114361	89712	40408	4636	5804	12438	31777	5023	2435	19923	NA	1734	2771	17303	7687	4037	860	115427	23236	15581	1274	9446	4343	13488	49645	86485	10116	165951	108	44680	148406	10556	9323	24328	52582	7440	547162	4217	65231	195870	32672	5870	28418	18553	26334	8962	14387	33427	78802	10958	40757	33605	4902	20802	19919	7856	44843	17407	93225	21094	50203	34579	13065	15386	305727	35592	30941	1892	262133	125451	3146410	50347	258704	34126	36448	5434	3440	39814	13478	243625	160967	232672	47665	145218	155226	550172	56400	7970	4313	50643	60212	6052	5623	18373	42036	4076	41523	3394	9216	24563	4697	6647	5604	146124	94447	4790	16074	2796	165927	80299	50910	23529	256396	10232	14308	8694	10701	12273	21890	37690	4548	3687	4591	4473	15422	43953	29695	93218	100438	35349	54966	6250	31547	9974	59691	7946	59643	13576	19692	8970	19218	7570	6625	47063	451776	11076	84162	21753	36094	1514	92967	73862	343761	119011	7888	16083	15160	31563	226862	1507632	21968	4615	119010	5484	6001	21445	3040	73169	33414	12202	375887	24352	17278	2373	30643	10395	68078	6960	79213	3556	27925	21135	29349	11261	8030	41103	3292946	63975	24018	4291	85095	21764	82	4384	5320	7958	22271	22072	4315	35059	7554	6177	5368	95427	5508	111027	38027	4691	11102	18713	21445	4023	29631	13010	14196	13877	31608	20877	23307	7945	6784	33830	37557	19380	12568	14184	1410	61714	14488	2323	25073	22454	6274	12593	3316	19689	37786	8911	3914	2563	5708	5830	52165	54132	2154490	45080	28792	87080	5365	7193	20449	12751	49674	156695	107602	3840	70667	48117	6436	187464	27979	181811	37024	206021	235245	119651	28937	3528	101948	111531	33181	64631	92947	38193	37168	3559	27096	29083	5599	59543	476612	150305	34459	38166	234017	3599	40746	2997	43582	10634	71248	4148	13819	19636	9207	19393	3788444	41723	21967	4295	200691	78997	21243	5640	125336	33965	48248	12632	44060	10453	236175	18713	20695	8369	3667	14422	16955	2312	141316	29823	56591	64216	15948	3748	11852	22206	4208	35241	292086	15784	15701	8824	13949	9321	70463	20925	34232	24358	26442	12073	194233	5619	8821	60005	4555	4200	5911	55237	46889	62577	3285	38419	50819	16546	16067	9588	2984	7554	26734	8377	85343	34121	5641	25758	6050	4375	9041	39831	75036	15704	15794	32289	10996	12986	6383	14212	17933	3027	154166	101960	15351	30035	12181	120636	5315	6761	13754	5826	49997	11994	6104	34336	38526	25620	6164272	16665	11531	26479	35622	28120	7378	125017	32817	22895	22921	8763	5662	66067	16649	7777	120051	26814	4278	7433	15197	33519	13358	3904	11134	1654	43161	4601	6384	30419	19281	7928	4778	15081	10327	3279	23120	12537	7744	9103	7289	39312	43664	12704	20342	45984	24367	10676	53586	8279	7425	97096	30062	141254	7281	55626	3643	53261	32715	192260	5743	10938	21974	9367	4748	39006	7277	6929	12917	8614	1772547	41069	9769	12690	11016	15027	8346	14304	63278	20320	13965	25231	69450	5891	8810	5926	9288	10253	497650	175969	313265	27803	100988	17824	4903	15943	28938	19311	9209	108704	8655	3383	4916	23375	3814	21729	91278	8930	3066	89572	60284	83314	28608	4382	4674	2382	3814	19995	15274	7892	5901	47096	19826	560122	4875	7278	112219	30959	47892	7079	66398	86239	16522	8215	165	14722	101870	225	15445	31274	10036	67443	18268	101307	27580	51433	78649	16297989	348024	53885	36225	31343	116247	14937	75499	32138	14530	20134	15508	9942	3924	24987	20329	9860	2163	10092	4896	2107	85491	3858	10096	17619	17885	2487	9166	6398	4132	20723	7323	7009	9652	7837	8934	13401	50522	80580	30561	7855	11948	7100	3221	7473	5902	18145	2507	13745	1116068	14296	8270	22728	9040	5276	25034	74135	14942	16111	11972	50924	121856	3433	17505	8693	6382	15793	16520	26377	3022	10658	17019	7656	8404	5120	206682	88778	14990	35623	27631	5664	3998	106528	149546	173256	6123	33028	41651	8839	65471	14436	27465	8398	5312	14288	19709	50938	8899	13412	11587	46034	14329	10293	185214	13115	66759	6147	38512	33634	18640	99466	11324	97104	4994	18303	36581	19118	591	125042	55601	21119	5545	135711	70	26244	7229	9580	6128	11061673	276579	13237	36250	44976	31800	13880	135622	5998	25757	2217	186073	85506	NA	6528	2282	5999	5598	19736	30795	9251	744715	26444	17218	19545	8808	14274	34280	31151	5436	6094	20784	25901	5204	73915	12477	663777	5821	80582	146059	15147	3806	306355	4830678	142767	43634	93849	1999783	877318	772675	7646	11355	64154	12129	2607940	31198	12699	3070	15566	91624	NA	10174	235147	6985	23904	113081	8182	22928	9794	115051	612	14260	1903	19142	111303	3583	8477	24518	414807	23342	2746	17732	5875	18517	12349	29429	14397	2221	1966	4209	31731	2277	39495	5389	40576	6560	46918	1163	11487	6044	12080	4736	642	2178829	57669	79722	11903	10152	9351	3723	10823	8991	3252	6450	709	71943	14536	38155	40597	11113	6939	175735	780	2963782	9347	2061	18762	7527	8295	29442	28167	2564	26784	11573	154902	5160	52463	15966	20752	17106	54036	164616	9105	181257	141608	169790	134338	5213381	46021	80133	88737	47828	62442	20627	31013	7456	27489	10131	44099	46113	22019	2161	166305	99704	28319	52309	18613	32701	6794	8914	125166	2009	998	3377	17475	2422098	56277	3454	8397	33500	19334	7584	6474	3757	18072	7315	8690	5682	8829	20893	86522	27509	5906	36729	55647	22706	17349	4496	17065	2679	239	43769	17932	2549	15342	2980	2559	6680	15394	1773	70709	158320	128584	11148	44672	14041	830838	4598	4061	10576	3019	16557	13372	16604	1458727	3974	2772	73917	642	39720	133502	7458	38490	236950	7625	894	24755	15469	4351	7046	1753	9071	2180	36298	17795	14117	2655	35857	9907	5917	6457	32040	6777	12055	3688	6115	7837	5765	5146	75666	9624	12112	1031	14315	175308	90171	62591	23520	1225	7943	55344	5264	22200	1071	53886	11182	10333	3052	1215	2964	1996	19641	26219	11279	23958	2110	552	17805	5366	2245008	15888	10931	4798405	52094	8413	15743	302934	23527	45012	4428	6918	10319	12697	NA	8409	1578	1829	10229	14303	184122	9646	7759	5942	65015	4858	22461	23268	13764	46300	17969	45042	132291	175009	61350521	54926	10800	682690	615005	35432	1604515	145802	115362	404754	122506	158620	34646	10256	20261	2390	1258766	NA	6212	16765	4595	2349839	9215	3084	25557	68275	18761	18317	12747	2709	105252	19305	15520	23220	5111	149870	16414	30149	15853	24753	4850	6725	35105	34867	49202	66822	72640	11084	1711	20753	622955	890	227536	43267	12058	513	8075	1154	3183	18028	9879	5989	32768	17104	9491	2687	11395	15899	32084	1842	9123	14090	304151	43149	6754	207293	876616	7851	31145	71967	20864	8198	10268	30866	9096	25909	56602	4478	39550	12528	7726	13824	17857	27175	5922	8103	2210	8908	57911	21534	21281	27151	33202	13721	8301	10097	35339	5666	8198	228323	8067	21789	9322	17176	17411	6577	19366	5250	1645	14819	8679	1553116	6561	5667	3892	4278	5864536	2656	218021	99909	4380	11468	15633	138980	13601	9410	33065	4666	8529	114585	29258	10989	10494	6038	19378	30449	9161	2164	3521	17885	4414	78976	9412	34693	4665	4074	6493	450653	3605	7321	9168	425	5484	11376	22285	45615	25580	201837	8529	690360	192739	304303	82122	72845	106157	30314	42746	NA	28371	15621	7564	290049	10079	17119	2330031	9693	82329	6842	7976	36182	5779	4648	6570	13036	12996	571111	3372	1743	56615	20729	650	508098	16871	136078	4664	2815	24150	66359	1898	31580	3442	70474	45772	5849	4282	58940	14866	6066	2150	8047	6186	26314	2528	35722	4352	3397	19758	16849	253030	2867	7254	3528	19614	15972	2071	20032	15397	32007	17149	26814	108487	71441	12709	49621	12520	61695	3520	79494	33650	5061	7719	2321	4977	2458	5192	2857	13291	4878931	128716	301	2802	22563	614238	641324	14829	1381431	32612	6297191	345782	13648	37158	5729	9432	55408	42563	3268	1970	1982414	1622667	98583	45729	30916589	1157968	12097435	218690	5748238	117087	9181136	7726	30016	11077	721889	3035	16254	10055	16552	31771	25826	115353	70638	1508	207096	585592	273340	2775113	11746	1452557	51281	52530	655310	62907	34202	33021	192662	2594	28920	13420	49928	2527	24970	508267	36887	21641	228154	6274	86022	297316	234595	16476	1750	49663	36592	335675	3294	25572	238715	82782	39045	41087	112264	24135	6607	10024	16974	3695	838929	285237	6459	4637	1005	8829	17038	21634	425	39430	2375	550	NA	16192	299315	1278174	195325	6844	14810	98968	6097	3972	6166	3748	26601	13862	29201	22454	10822	4427	6608	5533	39852	20670	11881	26195	6906	2585	4543	15397	10799	4275	617866	14040	25697	14881	138944	3352	2066	71046	243357	16907	83704	18509	22399	61317	96211	25696	62833	53390	6972	3196	5199	5634	85183	10719	2824	54731	67777	46057	35448	214032	102372	47212	32133	61627	11551	35629	29996	152202	13235	1889	151131	42695	3099	90821	14642	28970	4425	38319	151351	320478	16724	57765	33779	150519	110065	20908	41343	51400	9598	19044	57696	7076	172679	27619	406568	64251	5221	20868	1208	16422	35114	5384	7454	8576	953715	103982	27401	12277	173394	4805	201210	5708	57125	17483	291455	7098	220395	11015	3037	16654	48336	12727	115969	8407	12703632	41304	44191	73181	74076	14422	123945	147479	8202	10916	8236677	388918	247686	1093683	625310	107714	40829	82724	13020	67185	14688	125847	30707	59054	30614	12093	1011985	55811	268854	15231	39986	66186	27281	3320	254057	554649	38792	295905	11410	14667	13644	19390	714321	31600	1819	26582	68228	22879	3826	6646	65633	6053	16913	2262343	10938	22725	28425	20887	12943	99763	109495	9322	12240	68653	42926	9210	7825	17981	46795	16550	13655915	73442	27450	55842	734672	135174	13559	2244841	36672	52019	134001	516598	59843	266371	89701	91300	180414	39252	35933749	23034	10159345	216457	21104	30896	410295	72821	10147	15776	NA	3454	23493	28655	17201	3593029	22010	17661	65244	689209	NA	57394	3847	37587	976990	18185	16421	50716	4550	4197313	NA	89147	104546	1854958	2946	171548	8830	28600	96799	178363	46713	9095	147614	9746	18757	190031	174314	714044	34842	6287	9559	45958	33110	2615	21809	12884	26992	54223	94223	159490	56633	7129	4651978	138671	197564	8537	281238	2958497	42167	29873	72432	27010	29275	758	46669	19215	320141	109293	33156	10224	498097	71766	1782	13852	18237	126865	582052	33008	30909	1457848	80286	202772	18675	12716	27595	4009	3534075	10548197	115081	191585	352634	1344555	490031	8497	NA	532812	715547	189145	5807021	224683	6839	NA	188384	832607	32704	85067	144166	69723	12782	7181622	41215	58794	174315	6773	142403	165148	31171	65641	2898422	84789	415472	4257140	16163	129520	337897	10434570	643194	81401	187186	25303	10871	57631	219148	125410	22404	903194	487317	108345	962757	100136	181021	1012093	31516	353971	52640	4189260	25931	760755	26734	8749	4256592	192392	40996	152982	180805	10360	3572743	28949	86046	92421	24517	43183	2823384	12929	23515	2118740	68430	207464	103552	83082	154675	198965	8045	13145	535347	60445	13440	32509	6294	7292	11213263	232760	1237639	25944	142416	16421	67531	101014	34341	89321	80553	19008	4911158	39367	39870	325295	139337	331774	723131	1081644	621805	116047	152415	114067	568071	1671366	32406	613444	2091650	183264	28538018	267641	249155	30646	533860	1190767	47692	45638	107112	89503	1054295	22969	35247	51423	1200193	30029	29258	1640	123726	21611	8046	3576281	97898	1407011	731245	9933375	22701	3686155	12762	17941	507827	107583	55784	365675	491520	122974	3846167	77946	44531	227531	45327	20845	4509503	17397	150147	137249	271580	24358876	112063	12275791	307066	1280409	81084	61398	1812023	2769072	2965814	464151	2126966	213883	741781	5533214	135894	7861647	1461858	15758742	15739	81835	252632	258402	172862	49218	30100	11351	48105	6046	105762	81113	45044	15916	1507	22595	20027	20836	184230	1028926	130760	2848272	65535	148598	1810	34739	34559	5099859	69727	760742	28555	NA	17471	63319	78584	8463	15639	72589	25964	255803	1658524	82885	89889	6276893	47022	15149	613708	17856	161387	505459	225494	175748	39362	25303	5880704	181697	115464	1015	44106	5519655	8758586	2238123	2542699	2449	387136	139812	81953	16273	19226	19090	1236291	62121	150375	64368	11364	61913	9554	18188	3680663	849196	121290	363856	95046	2931	41763	67651	43512	50096	17887	21243	440926	46261	85996	25220	5678	227173	652645	605253	103768	85009	6267393	9692	226311	542688	24809	24027	102	11804	158965	85255	1244383	9001	5200	8238242	20868	172680	30087	18639	502404	16456	27966	101693	23821	19048	387578	85785	40328	17999	9851	64256	95388	122741	23717	268830	26762	49774	12205	30866	174375	296201	24647	426215	60978	16039	9142	106657	24647	18550	6864344	688609	572735	51153	3724	101632	17048	55898	17781	23043	558390	23247	30608	107456	52429729	65662	569891	243715	22389	78056	552247	59822	46519	34239	23293	118960	105270	50034	751273	1086112	9371	135504	16219	116314	80992	181030	24072	73646	59968	10079	75949	31305	3694	519290	204465	253259	78361	177657	13035	10705689	59792	52781	17726	143003	57615	130070	528588	1818556	8219196	235232	94856	89402	50148	9069	538289	471603	751936	128356	76278	946804	147113	92967	5976	30616	18115	39356	6506	80341	25676	52873	509212	7744	125500	12203367	22216	3346	1104077	123799	188437	315224	17405	10372	11082	46569	64971	189038	125638	69569	20387	263741	7412	719658	24901	13594	19084	8324	1140024	18307	16652	38359	12054	42450	481130	5039	14304	8138	19549	28017	350142	100976	20394	57901	88939	20090	334944	26702	13768	44734	15385	89335	8947	23054	250655	149070	13903	38443	67273	134928	3790	25427	93435	476928	1810	58506	73751	60136	101747	18589	693308	26593	89644	127296	713310	28882	85860	55472	60912	99440	2401083	11952	19111	29459	4752	16296	3739	22364	702215	4183	3670	15263	21125	15292	37697	48383	51802	233247	4169188	18985	55624	22589272	18061	11445	8486	11731	61061	225416	12348	24324	16265	100499	1071619	565554	365213	90031	212494	4894596	66712	78494	20928870	18529	15517	115554	375526	45333	14909	46638	24586	18349	75917	59196	3319	9855	17379	22651	105067	726864	3106330	34627	443970	54349	847815	172884	14888	28391	15158	31980	196352	47063	4242	23439	17487	17276	348532	47479	13987	1353377	42489	24761	47298	63042	84753	16677	4894	20409	714574	30350	2345	77982	58226	4737117	40523	18302	4701	4211	10304	6300	27939	88408	11496	24567	12464	45091	40852	14739	8543	13727	90778	30818	8469	6759	7218	44943	655921	43250	1103869	40760	6844	7989	2525	28439	46879	10110	64283	162145	78062	12305	11910	36448	3382	1823106	2393	34123	609695	19966	79184	69703	58708	5102299	206584	16930	70106	54994	1798715	9414	19583	4353	6936	157722	94563	14684	33476	109715	28995	64549	52346	9319	731710	183156	26191	30757	412359	316950	4405	5209	31780	19971	28385	15320	24214	775126	63248	78326	59838	40966	73055	30934	22351	39731	74448	3755	5610	23469	8453	25772	67160	77079	261468	246302	68701	263226	22359	3926	31789	55709	16954	146764	20253	23138	14944	68347	83634	37553	75735	22728	267956	31758	180919	40092	40426	360995	151099	4003	97472	18038	203990	121982	11447	283	11741	35778	10683	115199	27194	18592	60516	58760	8040	23344	71468	17779	90847	11634	18578	45687	44676	63339	5370	16062	97990	130004	95833	13090	37604	16119	46713	5789	5614	55876	2787	64720	3662	3690	108654	82368	47871	80744	11246	10077	21118	8986	13691	344310	9820	18590	8050	22468	108757	26458	31579	308402	6612	2810	35359	43417	48702	3844	54415	86571	20855	8930	80797	206715	261985	116336	46520	38640	84759	13620	464917	379243	242359	20193	57660	9533	4999	2027233	29465	7120	46528	49135	32792	48993	52941	60634	1106045	75748	48909	11043	39781	31364	3604	158891	6032	11998	25816	30096	9913	91750	5220	76223	84404	3435	94940	15951	15231	127554	9193	295109	192661	6492	10736	62595	108568	3780	29079	1188549	6683	8750	86906	161971	79424	127879	260313	174328	347480	7697908	47715	7990	76037	5326	641424	316128	899057	339149	19496	2771	4740	1574	1859	9343	192097	4454	2124	4673	66047	41361	25462	173805	98508	34148	24926	288286	2811	7433	507274	27291	2497	21191	1560182	7943	39345	49338	3014	42548	912769	3098	389465	5936612	687050	1221703	7663	55469	104933	30084	37816116	5127906	62880	51006	5979	130763	46521	53913	1995	12610	71259	7719	3955	NA	223473	5522479	105073	100146	25197	120045	2483801	66505	1208257	3078	25131	760481	25242	6188	250632	28391	5370	6860573	232124	35932	405722	168793	1533	7400	74507	86620	1089	242965	1110	160672	1967	62520	1317422	38785	90194	81436	4260526	148454	564055	6091	27846	12740	31692	3979	1321	30671	3180448	15170	38230434	28832	281663	61536	72971	529965	NA	85777	464795	293184	192915	39449	262502	104831	558002	NA	57379	2200	126994	249673	127841	936621	502894	7426	2263	136422	148326	3467	2713	8451	4772	4903	8082	28100	131121	4573543	58805	4010	47768	36938	371316	61384	8988	636933	162898	38218	98117	73150	14028	2230	2879	2505	100764	103909	NA	1036747	447600	50066	3279	857	4708	254601	224340	372496	3596	260328	19870	52028	46031	12467	188320	92665	18691	3421	35134	120191	5920	6947	124802	559276	181949	23309	36460	6184	12663	5489	4995	16617	6933	24393	21974	35528	20125	214039	9809	11250	522966	25885	12404	2996	3892	13713	21710	468293	3991	16721	4466	2884	7073	5122	3922	11813	11854	223363	3148	3937	8054	188583	8593	1242921	6128	5382	5954	29236	5403	2707	6562	2946	520929	2399	249220	67386	493916	191671	12598	11748	18676	154964	111131	13737	3741	3570	1850337	51404	5194	23613	147099	254575	68171	329980	225245	3365	972	12375	8269	361954	3327	3396	1983001	80296	347340	9528	72430	39221	1762	10785	21343	3168	8377	38769	113376	13809	3891	41549	4574	419117	23607	21106	66721	43431	12123	59966	16959	8513	1834	3321	5403	41172	7474	146321	3935	8031	4069	50036	5527	6024	23796	9787	38718	6469	18687	10389	6218	23050	10923	56354	56331	4350	25995	64396	NA	11777	3992	NA	2411	2401	44575	127007	12184	138006	16980	2831	37142	6351	5334	20211	434441	13687	100380	20456	73423	4658	141398	44626	2108	7847	3024	12020	6412	6124	6873	17600	186082	84401	12149	12590	81617	8583	13761	3563	7810	2114	121499	14041	7832	5720	6961	2617	20380	3986	3648	31293	5825	85300	22329	6673	3333	4689	7584	22277	17873	6645	12363	4837	36108	24022	343743	40211	5755	NA	20692	246488	39387	5621	3596	4952	221687	62095	140406	111381	5140	17723	24248	25474	16841	7890	3764	8731	8408	77597	3049	3271	686855	19764	27975	17944	6633	7384	66188	4629	6495	29200	4298	3251	43172	26435	9888	35395	7152	60861	4078	5721	3112	3403	3924	6942	117797	6427	300339	25327	2934	3948	3206	21459	680694	29056	184518	8006	732750	6041	3707	11341	4274	13626	146514	4773	14327	23826	2798	351521	84653	155411	2347	4877	106380	198934	10784	4343	16795	360648	7067	100471	4583	3803	5014	2510	2053	2667	415011	4291	7957	4480	1408	9159	5059	4384	3476	3335	10438	6838	7202	35753	11662	22090	33981	44143	5894	5445	3576	37577	6387	2911	3684	141623	228971	5538	3648	162553	17166	9967	4842	10783	21492	5460	20007	3244	15937	6548	15581	11054
14	Pulmonary artery	80121841	119280	515237	25401347	4502492	9117279	7083503	12432849	1530228	3913869	708307	99692	112073	49650	606185	610670	245164	73926	302155	84638	55235	126627	76006	86500	1840536	154125	3955846	119825	29083	79081	1262126	2132798	11677986	16005321	1114903	14264447	393420162	267199349	4245770	109407611	296814965	1350442305	289409864	59026465	116508024	267676257	76878727	7742825	75935	7480932	53143506	103317	10821859	4027513	8244224	134438	732912	15959873	2939169	4202542	1034919	2715469	5859652	19860053	2368522	4641	2832	469467	325802	1008779	297276	1232001	304545	433202	1612374	1157055	4062526	11385174	676359	178317	108007	1469865	162714	645745	151913	62386	963347	1612195	3538726	305494	1250671	3331	64057	3879104	19673	24978	NA	176188	41818356	212729	5733312	103366	399783	681120	1348474	3952558	19232258	102122534	16991551	24511910	14098604	26248432	26413660	60660864	17153343	7880	553537	1947403	2138243	10825341	5036879	1752386	3102954	7925994	736292	1986057	26415	245946	7525	265601	27053160	38233	347956	53458	596074	1237877	817328	595778	3329697	4365436	393155	719910	679759	150104	23586	1091	79586	97933	34052	670	1137	5293	23668	52108	225872	502215	319047	11027	41727	3032	25346	142355	575491	1808583	1701822	418894	89045	130678	33074	773032	75792	306619	1550574	5975366	6502113	3473912	4172643	743252	292461	370737	142513	11624	631774	3726605	13093776	13428131	16857026	15410211	9803734	761894	523814	2240400	117992	136627	1163366	3477343	3632049	1216763	10750216	16111656	12702971	2849807	357292	402044	352047	2217745	3813204	2669145	3041252	2093021	3361537	2694998	1048526	134470	574869	986044	385623	3480649	131126	299204	239636	10315	NA	36898	NA	306174	3712	222284	2277	NA	15963	44049	NA	169805	996	17082	9577	3591	NA	19089	4145	NA	12786	30541	NA	NA	NA	31768	6419	2145	21849	2527	NA	2635	15455	8088	3066	NA	NA	18	10735	10180	27943	74482	11660	3778	7075	11714	4256	11704	940	2301	1964	11216	41723	3224	60043	8541	947	31718	16403	3770	1498	32045	NA	NA	4776	1560	NA	59231	5291	10864	94	1808	5010	7176	32719	NA	4830	3935	4715	4598	8173	NA	1548	67401	6066	3546	1498	5145	20510	6761	2446	967	2999	NA	3854	360	77657	23358	12209	39250	6899	5001	900	27024	966	243757	332	39	340	44	NA	3434	44426	17446	1809	48363	7051	10373	8684	1707	8779	33	764	33402	2766	30478	1699	625	NA	5336	12867	4916	8187	8556	18866	12003	5179	31046	5278	10469	8986	7608	11011	110	50313	7361	69921	NA	4699	15391	111739	2222	3068	22299	20833	6805	10812	5112	8069	21837	6579	20490	2694	5393	5164	10176	7577	4365	69414	80583	15180	3387	14803	1326	NA	6055	5681	29599	123647	25560	1940	2993	1480	150364	12890	9606	33957	12931	105476	28880	5278	2799	16938	4607	1981	10722	4012	11985	5895	4992	47377	37729	66134	87725	25624	3182	13214	2494	1348	6578	5553	20529	15261	16526	10639	38060	8709	40179	19433	44781	NA	11070	36375	6900	2659	4187	2357	4710	29435	8520	82967	4590	8232	6895	8065	9228	663	5047	4102	10980	13368	6647	5589	9846	13944	8832	35865	3979	2538	22353	14582	5848	803	1462	15260	2265	3140	22468	3870	57299	3868	7588	5409	10695	6417	5115	63295	9843	9965	154659	5125	9753	66478	22916	12284	7305	2674	4667	19660	32850	13545	30224	7187	18846	11035	16212	8024	26082	17019	4192	27318	8258	16801	7055	18726	31259	3465	8869	5362	4899	6883	11695	12622	3059	2882	3081	NA	6297	4169	4486	976	3610	36315	4730	35694	12272	1044511	8098	80815	3736	793315	30768	14565	6417	174750	44824	82775	37171	65066	14512	17671	727	12370	42605	4916	3733	12133	7983	14573	4422	249057	5939	8879	11923	3627	24387	194038	11070	8624	15262	5033	13492	3338	3611	10720	17231	21267	27415	8731	1798	31227	36061	25040	638793	35	3521	17772	64979	12231	23604	1107	37464	91868	359	44986	293	73138	29374	10243	5340	6029	41444	6173	39070	23413	40061	42008	8279	6726	16339	23031	7764	7792	4166	4536	7740	1004	35901	41121	6093	28420	23562	9500	50867	63868	6054	8673	32724	19540	29079	12320	6672	3753	14562	15759	79471	18044	32497	9258	19595	4080	4810	107173	16111	5633	65479	11046	2531	16856	9815	5992	8016	21939	20956	53494	65056	4490	29983	13263	116383	11527	47391	11579	8540	17377	20437	57261	36813	27993	88893	6819	11885	19294	5561	13738	146214	11648	18839	39609	39127	29454	7965	1540	2904	12150	11798	6881	2207	40318	708752	8121	5631	4312	10620	404119	18882	6587	39603	43582	58930	80843	7838	7150	13275	1786	108321	691	133218	75863	11134	21353	5691	15841	21693	32625	9061	59778	5967	2282	26985	31028	4142	28473	47850	34734	48910	17267	4277	5078	1470619	1419235	27792	105464	92508	16966	23370	33617	40808	51194	5756	4185	167167	165074	55411	5663	28427	2470	24420	50433	4155	36423	21428	6175	1726	33231	23137	5473	28417	75549	22450	2085	8684	53582	39424	NA	6730	48729	50745	60851	12753	12373	192754	44146	205384	42339	920	4586	14942	2598	110293	7099	60632	7705	98522	9429	21588	7027	8723	14560	18750	181486	5468	8361	7272	78233	9531	8388	26819	59956	8231	31462	3482	8696	3490	3484	20885	115961	2562	56409	36699	434	10808	31271	2036	177072	11974	4249	7044	4146	5483	NA	125	8260	5904	273	82345	28085	1052	NA	5538	239588	102664	22255	15482	6046	11574	53549	3922	71591	7993	105177	6679	6493	1623	519	53912	8523	21208	56560	5844	10629	95504	34115	32168	20313	13098	12829	4076	4103	44685	70497	17649	29311	4098	23856	97694	79514	112682	187831	35704	180926	20389	202863	153517	20113	41653	24248	110985	162662	8425	99532	15853	19532	58541	8378	13929	14079	20483	7250	31965	41201	75057	105416	654590	3271	9121	3271	27100	22287	64972	2363	144512	9119	24604	12940	283456	48365	381402	8113	10996	65780	40430	139919	15536	916	115082	37567	4906	11869	24712	4093	3787	5762	6232	15541	9307	8447	15937	84725	33609	118724	75174	4877	204881	15370	9792	22313	53804	201559	43526	14016	13034	74425	148484	3305	208282	28608	67760	37046	4502	277858	25926	151682	87982	72059	41833	5233	33352	2123	11741	57893	28384	5620	71105	52455	23527	30370	37866	1674	108052	4541	121268	32235	61556	180182	8086	31856	34925	16668	62733	29761	14098	4833	7210	43141	29651	50259	66308	100317	NA	12595	136478	192511	4505	201316	62451	75834	3751	137853	3831	7551	75141	1838	10039	8931	36902	4847	198821	8554	33448	3940	54528	34530	25141	269663	64505	94449	4784	6446	4277	92705	22662	13870	26252	3395	447076	130436	20483	505013	178499	87288	12956	38662	135654	94173	75193	125595	62679	105428	8171	6167	18137	1813	4965	12451062	6459	4366	159220	349789	66860	32979	95268	22703	90165	4400	20752	110797	15931	6802	3682	79628	3145	12204	23049	20831	31705	559229	317720	97810	187491	29115	24693	19632	18830	1977	28820	459155	4926	2458	15602	44882	46724	5087	24650	7941	497929	101203	21786	23591	59863	4454	159077	151542	145368	345499	34477	22528	151738	24490	232959	13485	63298	78157	41090	4550	34058	256942	NA	50501	27982	1404	3210	1074	21727	39541	6435	81275	2757	43786	452	130368	53920	52096	72950	28057	13172	36185	11814	9041	144499	217938	14503	17294	12191	17702	37406	34350	3573	83058	2505	899	5453	5949	298103	30332	63622	8894	9661	27665	53260	211569	36929	41338	52610	3902	257554	23051	11006	129888	12184	5269	374261	216831	143407	130490	51734	4551	20223	19079	53298	52709	1068	135384	313236	8521	31426	1544	163771	3778	22988	21953	13387	439525	140839	57891	47574	572875	38255	192545	14264	1972	26106	15414	280238	44073	16181	6102	6787	227301	91342	16621	116477	79262	9251	67302	656968	20769	190142	10035	2352	176511	453314	388500	334850	234773	112373	4389	86684	25077	26591	85127	11803	4703	69949	2061	26020	6663	1861033	154702	342281	722259	130672	574092	235414	628766	9262	16758	28100	35383	29053	342981	7024	76903	172558	142000	65839	59947	54175	106616	113971	77821	43063	6256	51618	5170	6239	10096	156689	45609	3369	4131	11951	7167	554507	8439	70076	171541	174683	33233	4098	828	18949	4340	7040	8306	80796	1145861	18357	94275	40350	69099	6356	333780	59467	50591	28389	17164	35651	72128	43163	111787	32527	6957	276461	8383	2178	16940	203821	4713	18743	189897	8894	7273	54454	114216	4445	12746	6163	86118	7544	17298	238	31205	16905	5046	3338	15748	5000	8787	17094	54376	9484	64314	24417	75960	52736	2510	309383	26379	23719	621490	6168	111423	84943	30449	5969	4523	9720	30333	4476	2131	19806	NA	1228	3080	16625	7104	3964	984	101423	23170	13395	1185	7845	5688	12627	45395	78627	9293	154152	109	39719	131791	8028	9787	23797	48090	7910	509642	3621	57516	186797	33753	6119	27741	17873	22076	6735	13809	33499	70471	10669	38150	33345	4735	21471	19271	7280	41941	16011	82059	20472	47033	27768	14095	15934	281074	34871	28384	29379	233154	116817	3032387	50051	238755	31422	33526	4699	3629	36905	12221	213594	146847	211164	41856	135318	141074	500196	48257	7732	5186	46322	54077	7909	4536	15987	40571	5763	36995	3499	11344	22506	4998	5216	4521	144878	88876	3667	15201	3453	151630	71491	41708	23757	243497	10082	12538	10086	6513	11409	22310	35461	4223	3498	3560	4398	14984	41884	27682	115516	95152	31968	51728	13498	29564	9185	53230	7544	51282	13448	19469	5865	18378	6493	4224	46155	479628	18489	84500	19504	31779	1267	85097	70178	317242	104677	8766	14746	14573	27833	221546	1161050	17010	3262	108165	4778	5579	23525	2739	69164	34795	13782	354076	20207	12017	1412	28584	10012	68529	5664	72092	3874	27876	22021	27680	10987	8256	37034	3409161	61448	19697	4262	87349	19935	225	4738	5189	7099	19108	18543	3234	33339	5797	5392	4463	86025	4063	102433	34227	4308	11586	20404	22502	3051	22624	9461	12975	13085	27973	17458	20401	8183	6194	31374	37951	19613	10744	13596	1252	57611	14645	2974	24051	20982	5178	11636	2105	16016	36276	8674	4421	3078	4868	5672	53074	53070	2029296	41657	25218	84753	5099	5178	19897	10174	47375	144305	100155	8057	60520	43245	4516	170229	26653	172556	33369	189685	225940	108228	28890	3097	147847	104011	31322	57935	90107	39032	38144	3112	22876	25301	5002	51581	443670	145808	31366	36731	218657	4311	34298	2321	41088	9464	63610	3840	23178	19658	8848	18081	3597343	40423	19158	4038	185558	68744	20097	6173	117284	31176	45056	11809	40184	6968	226624	17875	21450	8357	3769	12130	13833	3001	136101	27949	51984	60619	13779	3452	9310	18802	1995	34145	275114	14040	14426	6441	12889	8477	66560	18658	28979	22653	25900	11508	189258	5865	8034	58795	4122	4211	5752	52029	44163	53474	3285	36463	47925	17634	15067	11429	3541	8265	25798	5994	79067	29784	4091	39167	5169	3827	5965	40812	73002	14424	14836	28845	9544	12724	5675	12035	18140	3113	147774	97809	13836	28806	11502	86924	6632	5116	13343	4338	35051	10428	5513	31355	36179	24919	5494722	13924	6671	20721	25339	15882	6967	101211	32061	22382	23728	8167	5904	62456	8367	6468	120144	25023	5074	7986	15061	34201	13205	3767	12241	1657	41154	3820	5882	30462	17892	7874	4886	16402	11143	3576	21060	12619	7903	7932	7522	36633	16295	10607	17794	46098	24374	9364	52600	8811	7904	99633	27488	131896	6420	55354	4287	52809	29159	164385	5143	11724	22634	8947	4448	32981	6395	6097	12013	7737	1769333	39957	8967	12580	11437	13556	7962	14355	67709	16087	12951	23999	73107	3914	7846	5562	10173	10649	498696	172214	302622	22446	102477	18192	4913	15030	27926	17807	8282	106689	7802	2569	5773	25007	4233	19178	94303	8695	2825	86210	59036	95092	27740	4912	4676	2737	3048	19699	14954	6656	5456	43333	18956	474382	3512	6125	111857	32868	44112	8628	72603	90519	20239	7469	62	13954	95679	298	14124	30573	8662	78719	12107	103180	32186	54857	84315	16030113	345026	50958	49530	29600	114920	14646	110730	31384	17306	20447	15138	8573	3208	15400	20180	8528	1893	9469	5480	2258	80014	4651	9405	17268	17444	2870	9706	5782	3702	21505	7393	6710	8890	7204	9485	12225	45951	76808	32167	8627	15659	6514	2782	6975	4921	17131	2041	12691	1136007	14762	8786	20820	7623	5289	22639	69576	14905	16430	10247	51124	123962	2634	16864	8366	4862	15158	15603	26610	2926	10945	16635	7672	7016	4694	238233	74910	13757	36812	29911	5038	4458	85429	149838	275648	7448	31379	44220	10516	128101	16563	23496	6533	13539	12986	22619	52128	9699	13821	9330	47533	13060	9255	132190	13330	67498	7369	37464	31324	18103	97603	11054	98587	4736	11335	7922	17138	NA	116169	60350	21511	8476	119405	4362	27591	4550	8138	8686	10983506	284805	12472	35628	47138	29912	11808	133807	3889	30240	1989	177201	84974	166	6265	2320	6400	3520	21232	29115	9838	763785	21694	14840	19823	7428	13272	35905	30434	4025	5206	18610	25497	5376	73947	14041	665770	4963	81874	141851	16034	3128	301225	4846520	142328	48620	96778	1999214	865840	794705	7579	10981	60067	8937	2651845	32097	11159	2495	16791	46475	NA	10003	85985	7053	23814	162520	8121	18831	3539	121096	755	16390	1924	19616	111462	3783	8752	28592	613739	24851	3871	18696	6206	20592	11578	46029	15408	2123	2274	3841	59997	1872	24155	6405	39983	6063	47528	2470	13754	7891	8858	5340	72	1698089	48318	79045	10205	10503	10317	2970	5534	9255	2718	5973	1078	71913	13208	36879	37177	9048	6433	407492	693	2200493	7865	7054	13599	7556	5638	16511	38337	2693	19991	9921	151214	2838	66372	7435	26587	4019	48724	153417	8212	190292	163484	169091	136897	2885817	40182	104436	83168	34032	62104	18845	2876	7151	28526	8982	51178	44290	21143	2397	252304	96521	26980	53067	26213	31304	6637	8400	141378	1791	762	2809	16175	2312012	53039	3234	7885	29052	17798	6256	9074	3904	20158	6915	5686	9013	6217	19293	132582	22617	9638	38773	57279	23396	14406	3910	16148	2957	NA	36732	19987	6898	6148	3200	2068	6364	5129	1698	73401	152379	130960	15971	48186	17316	683760	10570	3774	9338	2574	17356	8571	15460	1366271	3801	347	69980	NA	37778	138258	7253	36000	220107	11847	1085	23904	14784	3919	17488	1195	4144	6925	32201	46339	12884	2856	36850	10218	7193	4411	33711	1396	11694	5934	7868	10154	6985	2577	74636	11996	15548	1166	14656	138933	100426	78359	40603	2189	19891	54910	4242	18045	778	27421	11575	10541	2316	1516	3876	2335	25110	33202	11730	15128	1080	609	12711	3510	2190097	18027	9185	3344425	68754	5399	18771	328368	58753	17340	1846	3293	20685	12322	NA	8267	984	5141	10437	16433	311736	9036	11184	8407	81350	4795	13168	32193	8643	47080	27923	33758	154248	155415	50539250	33989	14265	646255	585163	16292	2150045	93255	51257	392457	130251	191240	35891	14906	29944	2096	1219499	141	5201	12846	9793	2029429	10710	4379	25885	72998	21651	24385	19329	3469	125575	20430	14559	10297	1376	192081	15742	65121	14420	29980	5072	21612	36180	26832	96066	118552	142121	10655	1549	26296	451555	161	282376	49141	14596	4228	6519	2103	3839	7135	10811	6244	32705	16167	6610	1850	9076	11594	22880	3081	8965	11245	178423	58956	6739	169456	736802	5382	27589	62502	14875	8653	11336	45058	19370	29214	55274	6070	35205	10524	11318	10238	18298	28848	5220	12224	864	8621	57263	17389	18331	26683	33933	14364	8351	9471	25647	3482	10537	134836	17890	20141	45481	17477	18647	5853	16083	8152	719	7242	6479	1268681	3082	2706	2237	4979	4519549	2627	128466	66773	4469	12107	7480	154765	16445	32045	40673	4731	8386	223974	37648	14291	34572	9764	31339	33971	9305	2339	3018	19740	6243	143030	20492	35713	3984	4025	7329	385981	3674	11665	11012	13	2139	21620	33889	119419	28286	192274	8169	639296	133567	245755	71218	64162	95048	26531	NA	NA	25237	21050	8379	209149	55050	14012	2155160	32506	55738	35539	6740	29763	6175	17360	8298	12697	13479	423339	3113	2014	234802	13555	4469	780022	34632	93871	4338	2383	13321	12147	4985	31830	8613	68889	47984	26747	4556	45563	11158	6849	7928	5795	13256	22251	2839	34804	5362	4656	22625	17882	259990	3732	19534	7422	20436	17776	8931	10082	15159	24493	17707	25038	110243	56771	25289	25594	8788	31208	3496	83776	33412	5215	18579	2948	3644	1636	6739	2297	19615	9356210	120499	376	5760	20930	1058396	507202	11897	1030314	23774	6330710	342823	15830	25621	5522	10152	114841	59470	2211	3106	1867317	1632066	96729	45362	31342368	1154276	12207345	214364	5918017	119830	9335735	4250	30559	11335	18991	2907	21331	1875	24628	29339	23994	10165	13750	8021	117598	589879	264135	2781682	10596	1497300	55959	48435	685034	67374	35103	41413	7291	2490	16588	11014	19986	2469	131170	9793	NA	12717	143197	2965	87839	291904	243292	7446	1423	180021	38381	68037	3464	15434	183452	45298	28634	1762	99348	2987	6249	6654	1112	1308	434045	207059	6328	4720	6685	8512	195	6348	2799	31657	4805	1853	3326	6520	4569	11205	182470	10532	13071	79017	6259	7397	9699	7048	3920	8767	41697	31382	22418	3452	7123	5310	31591	12943	20762	28806	13904	382	5336	17833	22274	11246	117428	11673	28789	8038	47272	2527	801	97836	110809	16944	26834	3396	22537	65389	57532	27275	51564	41536	6744	2980	5297	NA	87340	182	2765	55618	66828	33106	34881	83542	109810	55359	33383	20400	12650	58009	16353	24866	12433	14270	19348	217883	954	25195	3049	7047	1359	38117	40960	325631	6312	10674	20100	131934	160504	5034	17219	55108	10355	7390	62510	7352	124761	17730	374362	41771	5136	4200	4895	9915	33778	8772	8984	10956	647861	71298	32347	6713	136300	4995	78633	5111	50664	25291	71278	849	332559	30710	7468	10697	31582	11676	139635	2843	3817655	27512	8985	70422	53894	8722	94421	12643	7602	12093	2621755	314068	49510	330074	782260	27384	40632	83469	10913	18814	15370	60895	7505	22312	26841	871	629577	52571	192188	14130	38333	61080	36503	3048	58051	714490	12297	294214	3080	25839	10302	9139	412383	32644	2124	66834	11351	16210	3542	4682	74417	2215	1826	807397	20498	3593	28983	2917	15279	36404	49364	1706	9769	58227	8540	23698	15894	22670	2403	18895	13289704	20114	31258	65765	618683	130372	19946	1039595	66721	48000	126041	596504	36594	219583	187609	30094	96852	58037	19118773	1527	2216726	183051	35520	8418	199080	88120	3731	16078	6260	4358	12245	16156	1692	1329112	4991	12081	41416	497672	NA	69078	917	7615	1012694	3422	15703	20954	15095	1508401	18593	36385	20949	1236522	1369	213238	9995	2998	17467	123572	15461	5908	128764	7983	15269	179600	142109	453050	22323	5869	10011	16289	11202	2472	14415	9247	21845	91001	49958	107539	35526	1173	3019685	62370	122221	5972	181104	1382590	24695	17088	53526	64637	66001	1896	21016	8218	275278	118434	47727	23300	576988	95762	5154	44333	17045	78588	358140	19808	22016	708331	139329	226553	14796	15449	170492	11779	1600740	10098316	210878	151771	107808	1199858	684752	33273	NA	128484	834265	222003	8663102	388225	21697	11642	386738	501128	2103	98798	122752	61875	5030	2562069	5398	11952	167427	10354	221001	102296	11572	28894	2369375	60840	452639	3962449	2963	167611	110694	6451613	467927	132270	205353	80414	30558	107473	329359	231921	2524	1118183	330274	65278	968628	71024	112104	934467	16417	371823	62240	2927712	11736	907517	20032	16860	1734753	267953	36974	161733	249158	4907	3250475	45411	24335	106262	65445	32215	3168883	21917	10845	1283022	40840	205460	39844	58716	252843	185295	11250	1398	579914	63689	12572	16635	NA	7932	8836062	339199	1345399	39090	201427	29929	23430	45214	39316	27053	57448	18550	5027200	43444	46736	290651	124178	526136	767966	1019552	254834	79863	92658	97166	708567	1542588	31408	360858	2082274	39653	32383733	242428	438456	34326	495045	1719028	31838	47722	132580	133820	1124939	30477	16853	130798	1193297	28317	49472	110	103704	20541	NA	2756161	85061	867475	264085	9032930	13352	2454136	19934	23576	402557	54249	12971	347756	328607	84629	3649390	80874	40523	232426	38037	8519	4022249	43943	135494	142196	354142	21830591	40185	10490145	252029	943314	26158	45598	1765408	2613368	1941274	589476	742432	288638	977779	8567376	339667	4034514	784274	14666653	57760	95173	197093	459835	160425	66410	45335	33954	32146	890	94509	96103	55921	13109	939	14069	15625	7605	78138	1046425	90859	2078413	47206	130001	17151	11174	1236	5714140	58221	861395	17201	NA	13693	34054	61782	13704	13338	101619	40032	180925	1168324	53043	113205	6193947	13617	9607	879240	15354	179625	572363	228052	153443	36376	37195	4900463	104072	109078	NA	43257	6912923	6324977	1397803	1524412	8442	425693	174423	150121	29044	39137	4569	1034118	51598	94565	49774	9699	31013	NA	13637	4459936	949915	111209	300613	87057	20474	26568	84519	45517	17004	23690	NA	288884	57965	33504	31458	8841	78234	615646	656498	134109	37549	7393308	24959	251085	722039	21683	7008	7356	38197	63653	23007	2079839	7076	8717	9315105	46484	90903	14134	14039	478474	11183	84329	59134	30524	11932	371061	89129	48717	24196	12633	82007	101465	160696	15419	221491	10732	20639	13100	34909	141281	291013	18639	307046	66297	21096	6214	69329	21899	3257	6000003	710620	352644	26402	NA	70680	61805	59200	16601	4619	202560	35699	37628	107775	49158527	64448	343012	352999	26918	95747	603853	76329	54977	32127	61047	118416	57837	63797	735388	1235537	20576	126241	15773	106612	81064	186387	6854	80622	104982	10808	92927	NA	31033	363575	199696	492645	77769	121771	15541	3546247	50384	60475	20995	117638	87832	197029	747401	2068178	3369829	200542	34555	72639	61517	14778	272299	474870	603845	146154	138197	1485983	132141	40632	6433	25319	9329	28375	5769	100852	10142	54500	501809	8053	116684	8657559	22368	1269	1300824	41046	231238	177005	24838	13765	10548	14793	38192	181072	49313	85401	14530	256519	5911	575454	16282	18392	14874	6242	919506	11078	10770	20974	9360	41750	378502	3604	8354	3070	21515	15316	473890	105139	13946	46921	41228	13579	208649	26596	6737	31296	18959	171601	4806	20691	351766	133056	13271	63505	24999	195254	484	21157	68550	480676	18359	41572	87808	62289	120850	21249	737928	45195	71931	142735	719971	53229	97830	85465	64565	137656	3045932	14097	19782	10293	1426	41583	4144	35994	860335	190	3414	12007	15329	3622	23447	70605	22129	107792	3684306	20968	59591	17312156	12608	11955	6140	7521	58721	44073	10283	32672	14325	34034	1086634	382163	510433	109892	163927	1700941	25161	64876	10790535	3681	4290	111575	513533	21451	9519	22369	8907	12197	37707	52361	3445	7208	19390	17464	41448	695269	3530851	33804	702279	41610	701504	128723	13636	11240	9183	40593	122522	29688	4378	28157	22352	21413	140036	50544	10179	809590	20127	20133	42203	21317	115901	18750	4981	242	471046	19381	2419	51605	16005	2452062	38154	17003	3877	4229	8097	3487	20820	93218	9038	11656	10836	3974	28674	11239	3761	3873	65733	25773	3727	3057	3037	3086	380314	17291	928789	10945	2348	565	1718	33345	43022	11287	47953	145455	96562	12975	3159	21951	4175	1883235	2617	33436	605769	5914	40602	55141	33867	4350719	147565	1852	42136	27750	735252	6541	26193	4137	7656	51922	64172	15172	22571	81486	35322	66894	33714	9540	47693	84929	19765	18474	325440	300539	4399	5085	5126	10609	16514	2971	22523	305815	38974	75671	3860	30688	2566	12142	16874	48029	10027	3494	6175	10083	16586	NA	56148	75449	5205	183237	93321	219791	24784	3572	1498	33502	7943	74180	16600	16095	15071	17071	47448	28791	20208	18561	28499	11142	107579	2356	39574	398438	67389	4494	6316	21478	151055	136259	14327	497	5179	4116	10053	22127	16540	734	62705	31196	6237	23189	27272	10036	98334	12230	10198	12269	39998	67937	5801	3513	23852	15397	81541	10320	14952	2110	28868	5489	5079	33597	1030	2900	3497	3627	142164	44106	25276	61705	17938	9705	22317	4150	5791	364724	9691	18700	10008	22651	79334	2072	10723	311439	4508	2424	1546	12282	47855	4495	52514	64097	22084	8594	86955	310991	56846	168030	48849	6644	133032	15233	607965	243865	206893	18402	50140	3791	5202	1013601	28699	7254	12474	14719	3450	45155	7222	76052	1395907	81351	45437	10668	6444	7934	3307	56331	6472	11816	27949	29860	10117	121324	5979	80494	92907	3755	92661	20319	14776	98739	837	102778	283540	15263	10619	61131	98671	3063	5718	1666407	6541	277	92674	65351	38188	67785	325318	179725	312225	6452770	65729	7528	120546	5048	314809	192030	462863	170428	20206	3616	8806	4554	1885	8685	197383	3601	1800	6602	43575	22345	12181	28848	26697	7729	3026	140656	3103	7101	506428	51956	3036	10149	2030559	NA	36346	29451	3270	25309	623691	3344	209516	3008974	399732	1899382	6979	44667	128862	31718	37531108	5964851	126972	40976	5486	50075	25882	43594	2330	99509	47954	10971	3226	8572	230749	3899977	89996	66184	12393	104082	2201522	59426	1615577	3319	63383	559163	82100	86393	241679	36482	11213	7954371	187304	11288	403579	217454	4201	6676	85073	88127	1364	478293	932	213043	1098	45697	1842372	62656	146514	27123	5496882	161516	651260	11164	51033	20278	4598	19910	NA	18219	2859774	13240	30002009	20143	146323	321909	58357	528459	14078	82079	487134	337338	200009	NA	283135	23596	364115	16309	25034	3221	202291	308840	85508	1102927	879981	8146	14809	171121	89783	1613	4104	6678	20107	135341	8351	20071	221032	7947085	53600	3078	31982	11676	367513	45213	4571	723046	175169	43184	11937	17551	42575	1981	3565	762	41828	170317	65226	1379572	235222	23958	5648	NA	3916	131169	304157	523684	2969	137791	7033	58649	31072	2488	149808	60460	51970	3008	32797	81481	5551	6247	81620	264254	155852	41769	76503	6286	10906	5623	6183	17452	3374	18635	40877	40108	28310	261310	25440	27546	652245	49581	11010	2516	4179	21577	21489	417871	5202	19976	5846	3133	7369	6248	4366	11215	12781	403777	3424	3748	7050	103790	3063	2021454	4742	4064	9284	44572	5173	2860	13574	23546	575966	2348	221095	40338	443063	246165	12207	10380	25680	205005	195672	14450	3870	4730	825057	31680	6104	25604	133880	259730	107482	408776	285231	4105	1313	11782	9067	298256	3353	3017	1119501	50367	248767	9933	71624	35594	2314	10167	21321	2909	9317	37795	50071	13610	4525	39174	4816	537297	23181	21075	54121	40880	12133	44146	16043	7258	1842	3686	4469	47758	7208	133843	3451	8094	3651	79511	5190	5115	23228	9606	28417	6128	19431	10445	6114	22689	11200	52914	17603	3805	26615	54664	NA	14063	3891	959	2440	2351	44147	122706	11700	123423	23575	2355	39945	NA	5356	20073	377827	15508	39773	19586	49755	4644	140100	44502	2119	7069	2804	12729	6419	5610	6707	15660	142353	105744	11017	12651	37969	7945	13966	3367	8019	2242	122204	14223	7760	5765	6865	2768	19104	4294	3591	27766	6628	88537	11635	7237	3459	4285	8032	23016	17418	6857	12128	4596	39973	16751	192816	29100	5903	406	22490	241870	43177	5844	3931	5293	224210	78832	135864	110908	5649	18148	25534	24751	16212	8867	3393	8480	8668	76768	2930	2668	686188	9272	5915	16977	6467	8201	68797	3963	6106	29825	4268	3483	41422	24813	10193	17578	7753	56810	4788	5990	3179	3207	3943	5812	51597	6950	280954	23823	2350	3741	3044	22092	707352	5666	170039	7077	744109	6668	3550	10628	5250	13491	138242	4922	14025	22912	3331	348421	85554	153487	2420	4927	74524	196774	11689	5866	19308	365117	7811	99287	4103	4223	5387	2231	1616	2453	399043	4842	6802	4164	1206	9076	4582	4791	25063	3247	8803	6856	7885	32660	7206	21669	34625	42850	5541	5883	2960	36482	8109	2772	3558	142020	231476	6004	2544	158896	17948	11891	5809	10856	21132	5440	20383	3831	16920	6624	16448	11117
14	Pulmonary vein cancer	79190852	124743	530555	26023483	4809304	9358932	7170937	12719083	1553521	4022727	767204	97608	117040	48713	640319	464635	227655	78239	309025	82783	54634	125651	81319	88561	1858413	147231	3853765	126070	30416	83569	1233780	2200121	11912502	15637200	1157102	14294668	396972250	272121882	4150169	108572312	307835144	1359619454	299813613	60481305	115184985	274743070	75875083	7895878	75056	7537880	54157191	98999	10942070	4101290	8229088	144866	755640	16385562	3029278	4313938	1069698	2667457	5954186	20157595	2305977	6453	3259	407404	318058	1080311	326470	1299426	356774	409682	1641426	1208809	4209716	11266807	711931	158994	103817	1493642	159029	644489	156504	50801	1010909	1696497	3594787	276563	1223346	2921	62046	3978781	21172	25590	NA	169815	42312414	233786	5942626	107418	395931	665217	1352540	3995090	20029323	105482135	17039122	25052738	14268539	26611376	26842749	61719979	17341944	6586	569004	2009758	2059762	10740703	5183549	1726316	3117657	7790350	713117	1944051	25703	249446	6865	253587	25466931	39295	313004	51047	532691	1185706	682583	548193	3221420	4294692	391900	637748	635137	146417	21920	3692	73775	99703	33876	1542	2207	8499	35738	54119	231326	526179	313922	7917	42713	2518	35420	139330	586315	1802183	1739162	397865	83972	133498	25697	759067	84861	304639	1597409	6063776	6396768	3491574	4075135	752815	301275	365275	125977	8115	649218	3798036	12762364	13211771	16248757	15537285	9548365	759653	470891	2301809	138928	143908	1214505	3430912	3564620	1220734	10283200	16335485	12768780	2853171	361007	432128	361779	2251986	3857076	2563580	2906835	2122858	3299368	2703476	1056739	140182	580858	1011256	368431	3269151	141745	302965	255790	10207	NA	38101	NA	343468	3482	221513	2283	NA	19809	43409	NA	167652	1210	15037	9689	4191	NA	18600	4003	NA	11979	27249	NA	NA	NA	32243	6256	2038	20742	2769	NA	2696	14476	7869	3346	NA	NA	NA	9340	9992	28470	72887	11054	3748	5839	11733	4548	11156	676	2073	1060	10529	40576	3309	58575	7925	663	30961	16034	4020	1192	32186	NA	NA	3924	1777	NA	64266	4755	10174	NA	1833	4898	7033	32589	NA	5002	3758	4448	4294	8043	NA	1620	66569	6158	3247	1320	4816	20349	6517	2210	833	3158	NA	4006	444	74682	22352	12487	38131	6936	4551	871	27449	791	238972	317	46	NA	115	NA	3532	44218	15492	1836	55981	6612	9859	8335	1777	8570	NA	900	33706	2524	32251	1796	422	12	5339	12834	4727	7866	8162	18124	12260	5137	29665	5063	9406	8157	7527	9177	126	47234	7161	71828	NA	4374	14217	111486	1859	3053	22088	18495	7296	10278	4590	7972	21367	6391	19321	2513	5273	5457	10198	8001	4123	69713	81655	14573	3782	13733	1494	NA	6372	5597	30996	127365	26069	1823	3124	1341	153559	12621	9394	34470	12152	105241	28964	5431	2768	16917	4803	1983	10690	3775	11513	6486	4267	47533	39511	66797	88528	26919	3407	12258	2744	1296	6857	5307	20629	14899	16394	10748	37499	8717	40465	23881	44549	NA	11590	2364	281	2060	4205	2514	4283	28629	8252	82916	4046	8142	6915	7083	8623	853	5089	4076	10357	14879	8089	5079	9109	13182	8790	35551	3808	2124	22634	13582	5904	813	1278	15859	1736	3427	20729	4251	61409	3536	7414	5536	10150	6140	4939	62332	10094	10058	160720	4619	11261	64723	22767	11864	6464	2709	4328	19011	34829	13447	30013	7092	18950	10381	16328	8000	26128	16000	4115	30141	8253	18281	7630	20123	33564	3631	9285	5270	5127	7313	11078	13075	3077	2211	2882	NA	6087	2744	4418	1505	2500	36653	5165	35348	12469	1039167	8306	80545	3965	808520	29940	13661	5839	175400	44857	79963	36671	64869	15388	17869	418	11624	43501	4613	3900	11855	9175	11588	4391	204515	6089	9615	11741	3920	25653	160543	12138	7910	14863	5598	14283	3105	3502	10173	15605	20894	26697	8924	1810	31443	36640	24595	660366	208	3045	21154	66756	11231	25244	606	36703	90331	197	42530	174	73972	28210	10142	5170	5586	40886	8137	40918	22182	38490	41922	8475	6131	17159	24778	6688	7133	4027	4026	8016	1015	35150	41512	6313	28114	23439	8916	50276	63221	6387	9960	30931	17213	30025	12429	7588	3054	15124	15761	80603	18585	32497	8577	18125	4069	5085	111849	12146	5828	59863	10611	2579	17562	8572	6000	7210	22256	17613	53280	66624	3794	28337	12761	111326	11857	45911	11285	8507	20788	19279	55569	35940	29173	85013	5697	11620	19184	6086	15106	136687	10552	17707	39746	36076	25768	5227	1351	2566	11124	11749	7074	1549	39904	704737	7508	5099	3868	11748	404514	17829	6975	39044	48528	59409	83905	7674	6330	12686	1588	108063	850	127785	70324	9721	20442	5296	366874	20703	32513	7565	57286	5019	2980	24030	29781	4552	26467	48971	32677	48760	14744	4366	7197	1443644	1359344	15779	96208	91002	16623	21120	31097	40061	49522	4429	2849	164167	152468	52169	5837	28280	1722	23695	48682	3760	36071	23203	6177	3930	35178	18597	5159	26264	70506	20400	2180	8030	75533	37321	NA	6516	46653	50329	60206	13041	12513	180636	45186	192508	35553	999	4240	13557	2987	105127	7564	61167	7037	97929	3222	20751	6104	8151	15300	18754	173780	4472	7601	7660	78119	8665	9084	25679	61282	7849	25709	3616	9912	3266	3579	21579	112858	2376	54881	36157	833	10321	29163	1874	170251	9938	2837	6621	4182	6177	NA	130	7283	5423	NA	80962	25962	2788	NA	5716	245224	98760	20316	17073	6186	12553	57751	3067	69957	7402	108672	5449	6164	1618	125	50701	7372	20096	61402	6675	11245	91694	30828	34848	18682	14401	11823	3856	4436	43666	66014	17148	27793	3462	22344	95444	76872	110033	182123	33279	176127	20499	191950	143665	21941	40599	23135	104897	152935	6779	97067	12481	15400	55105	7817	13384	13798	19689	6248	28314	40720	74558	97145	644625	2886	7495	2951	23863	21483	64222	2920	134926	9218	21424	13426	271362	44984	366913	7257	10587	64205	44002	129712	13189	4496	104640	37066	5215	12683	24051	3796	3842	5730	6439	14715	8870	7278	15284	82630	32207	114988	75559	4688	198452	13252	9900	20271	50835	196398	38891	14509	10977	80121	136744	2888	196853	28625	67236	32561	4808	266363	23902	150842	82607	68346	39841	6393	30468	3759	10787	54019	28241	3968	79500	45802	23906	30427	38120	1824	105106	4785	119988	29877	54172	183932	7433	27458	32487	15962	61217	27884	12546	5361	7090	42137	28507	49771	66099	96560	NA	12396	129341	189723	3819	192928	56636	74102	3057	138064	4426	7083	84668	2058	10245	10216	42000	4608	198070	8312	33113	4005	57510	34314	22634	271603	62787	86624	4825	5288	3430	87826	21650	13487	24890	4149	439258	119596	18728	481803	182456	87543	12400	26461	132142	108767	72692	128295	56396	85544	6533	6803	15965	3019	3100	12287909	7106	5390	152701	345845	68235	34434	92780	19856	73290	3350	22220	110971	15192	5874	4825	82597	3056	11531	22999	20638	28644	548334	326725	86852	191626	29197	25906	17519	22412	1541	25012	465458	4999	2660	14380	48102	44557	4484	24781	6241	484283	104578	23185	24509	55603	3324	147860	148611	147738	330821	36720	22306	148101	21136	226960	14697	63630	79252	43353	4430	33130	257442	NA	46930	27141	1462	2505	1249	23006	38275	6284	77868	2647	41675	149	122823	55158	53126	67822	29629	12255	35393	12076	8369	159945	212579	12119	17696	12479	19979	38722	32398	5750	86782	2462	483	4082	5081	278447	29166	63637	9262	8959	27787	54151	211038	35786	39681	50893	3037	255913	23003	10840	127758	12125	5260	368702	213456	161299	143366	66339	4075	20872	18992	53794	45658	1192	136267	302179	7048	29993	1899	160848	2579	20565	19439	12468	431320	148486	60760	45136	568841	34333	189842	9447	2292	24726	13305	273794	31208	20794	6245	5585	224323	92433	16546	116578	83645	8170	72847	644189	19791	187650	9629	2342	187383	451101	380540	336191	240706	110046	6542	90780	17160	25518	86224	6871	4654	69556	1218	19186	5584	1878812	151071	355205	759027	129263	596898	247469	619290	14924	14674	27866	37708	27127	342881	9162	80563	178731	142168	71896	58271	57485	110887	118227	84793	43721	7003	54716	6054	8635	12328	161769	48627	4034	5334	11081	7831	534544	8692	71258	169362	179202	35205	2765	766	18079	3998	8312	8039	74959	1086724	16983	99780	38547	67916	7244	335977	60509	52133	24870	14493	35937	75646	48328	106681	30509	6002	292265	7347	4528	18015	203943	4712	18582	187875	10782	6279	56938	110969	4182	12958	6253	91548	6800	16836	213	30978	14477	5044	3103	14820	5054	8071	17463	52832	791	63319	23293	86407	47993	2650	307085	23912	22877	622490	6726	106305	83991	32304	6129	4792	10590	29432	5176	2065	18082	NA	1112	2697	16830	6739	3935	1029	96883	22280	13781	1138	7530	5119	11838	45655	79614	8708	152287	97	40988	133668	9753	9081	20470	47761	7191	521041	4717	58859	184053	37326	5654	25336	15901	23300	9756	13048	31294	69889	10267	38232	32754	5033	21865	17425	6596	39106	15716	79561	19724	47537	27381	12086	14715	281279	28130	28132	38567	240690	114127	3042623	50245	230955	32858	33690	5347	3166	35698	12319	219335	147690	212229	44159	134901	132554	501072	52398	7283	3859	43462	53996	5937	4877	15847	38349	4650	37696	2499	8728	22574	5572	6088	4599	141158	89255	3789	14611	3530	150354	68390	45928	21935	240737	9139	12787	9504	9180	10648	22218	35848	4100	3558	3983	4022	12736	39287	27362	117861	94416	31826	50260	13455	29862	7387	53671	7403	52999	13043	18367	6625	18001	7814	5556	45302	436856	8812	80912	19274	29631	1863	79970	65126	315032	107437	7632	13783	16854	29339	211487	1312542	21031	3686	106109	4514	5189	19757	4001	65934	35702	11749	357597	20988	16562	2172	27278	10359	63770	7110	68934	3419	25468	18606	26168	9828	7919	37584	3301402	62928	19639	4041	82971	18885	405	4668	5648	7748	19814	18256	3434	33617	6554	5581	4274	80243	3960	99642	31108	3572	11009	19277	19667	3962	26892	10929	12792	12675	26564	20533	21453	7633	6159	31309	37626	19568	11118	11560	1521	54235	14385	2750	23492	21487	5839	13211	3906	17370	38233	10854	2446	2807	4705	3529	52513	56927	2162978	43255	27369	85753	3265	5548	20694	11336	49662	146027	97153	8602	64443	45172	6293	179627	26802	175968	34431	191080	233450	112200	27338	3422	73076	102959	30890	55661	89632	37680	27517	3639	24228	25759	5390	48750	446275	146295	31315	36187	215052	4294	35098	3771	42547	9915	65377	3964	11738	17979	8629	18764	3780627	39540	19613	3924	185965	71776	20172	5267	121143	32161	44191	11381	43762	8559	228689	17347	19723	8770	3477	12352	16165	2489	141920	24814	52400	55651	14275	3172	11030	20490	2034	33571	282967	15646	14302	7383	11405	8195	60242	18544	28187	20929	24450	12134	184657	4882	8120	60145	4638	4488	5862	52769	45470	60575	3226	37598	47915	15615	13569	15994	4076	7231	24611	6402	79738	30803	4443	44458	5640	3706	6803	41593	75616	13947	16482	29276	9164	12487	5721	13154	15895	3075	150406	95943	13986	29708	12706	84853	5646	5676	13948	4518	34039	9601	5405	31415	37241	24108	5016708	13511	6646	18852	19465	14614	6988	103366	31368	20892	17555	8354	4255	65421	11066	6279	113838	24314	3921	8059	14571	32084	12417	3688	11589	1544	40359	4252	6517	27140	17076	8162	4457	14935	10258	2899	21691	11998	7064	7268	6165	36064	16911	12867	19907	45660	24999	9937	47201	7994	5072	97426	23919	118111	5714	52169	3377	53596	29801	168407	5268	10698	22776	8621	4594	32916	6061	6204	11633	8456	1769083	41180	9178	12333	10259	13744	7298	13853	55892	14474	13400	19315	65493	5708	8324	5727	9626	10355	502062	159448	286818	20625	94839	17982	4727	14185	27724	15992	7886	109051	8513	3872	4968	22100	3745	18952	86479	7584	3555	89151	60776	69230	27948	3656	4228	2419	3605	19954	15772	6652	6336	44972	18551	448031	4546	5876	106463	30453	45703	7450	66630	78839	15978	8089	57	14891	101618	197	16617	29348	9193	67471	13903	100825	27978	49541	71857	16285164	343186	56201	38927	30318	117911	16008	72738	35031	15433	20661	15841	9988	4191	14662	19128	8434	1787	8687	5927	2308	82216	4300	10202	16980	16764	3041	10189	6618	3747	22454	6285	6537	9086	7260	9163	13431	46418	78347	32885	8392	16204	6162	2781	7413	4980	15581	2001	13681	1103183	14008	7725	20712	6911	4815	23436	69640	14680	14821	11186	49982	123691	3256	18036	8472	5725	16748	16014	25959	3057	10105	16976	7527	5988	4902	202972	67077	13513	36666	27871	5865	4030	84660	150180	292582	5452	33089	43034	9221	131130	14988	24398	9006	9897	13894	20645	51839	9307	12721	10666	44339	12885	8347	137489	11024	64865	5741	38042	31455	18218	95757	11205	91505	4253	20740	9333	17479	232	113951	48870	17916	6850	111527	3770	26614	4210	7824	3606	10862077	273568	11668	36241	46834	24382	10557	135844	5186	23582	1681	173020	85961	NA	6302	2026	5920	4541	21252	25868	7379	639072	15596	17204	16880	7073	15270	29566	27199	4938	5236	20690	25183	4228	73943	13020	650579	5119	78720	143915	16848	3296	312621	4675723	138132	42621	94211	1906523	834815	779510	8276	10625	61808	11046	2500490	29295	9290	2704	18827	45559	NA	10675	88345	7225	22779	158643	8117	18267	5935	103286	328	14122	1355	18243	109692	3916	8005	25272	580417	21388	3355	16655	5063	19038	11347	43273	14263	2230	2251	4256	31859	1953	18257	4700	38662	6300	44488	2232	11611	6011	8750	4625	NA	1592501	47330	81217	11275	12396	8982	3078	8757	8317	2471	5789	764	69986	14072	39228	36877	8800	5065	428533	668	2323810	8057	7322	14993	6981	6653	13409	25819	4562	19282	10540	146269	3555	45122	7642	18877	5203	49173	152110	7733	168996	124902	161243	125430	3177520	41921	68796	80985	22422	57429	18836	5943	7362	26921	7394	44418	43855	21365	2009	272402	98165	28753	47932	20673	29914	6602	7424	131974	2003	745	3574	15537	2285250	53265	3534	8290	28437	16296	8103	1615	3488	15292	5906	7159	11314	6971	17611	145150	24904	6283	34667	60145	26025	20711	6558	18466	2828	205	40884	23700	1633	11179	3000	2315	6559	5733	1513	70832	152998	121322	10666	44645	16717	736978	11180	3590	9539	3588	16061	7567	16101	1377292	3303	988	69206	172	39647	105660	7744	36433	228247	2632	730	23189	14644	514	14289	79	15651	7413	31771	49272	8866	2702	34305	10062	6226	5557	31998	2154	11060	5848	6095	7035	5875	1446	68907	8370	12894	883	14900	167200	83971	53568	39261	3359	22268	39276	5222	13118	389	31765	12408	8730	2684	11	340	1975	19423	25671	11180	14617	1036	147	11014	3312	1953570	11633	7060	3217025	65207	4207	13313	294268	59150	12388	2298	3929	20906	13373	137	9786	2142	5310	10922	14485	324868	9099	7906	3910	78890	4457	12543	24874	14649	32878	14503	40191	170623	128518	46076563	24234	11286	591057	565150	NA	1303382	49071	28888	332490	125234	157717	30367	11564	23381	2478	1316829	NA	4782	16692	9807	1945355	10623	2976	25751	57713	15404	14436	18420	2424	130378	16569	14488	10776	1333	204394	16598	67557	16517	27822	4505	24167	35473	35581	92924	121398	160561	11663	1471	18575	485579	NA	220457	38349	13692	NA	8392	426	1553	7117	14599	5650	32556	17735	5590	2834	8693	16147	22136	3584	9657	5466	39869	63708	7025	149919	722499	6919	27309	53435	14434	8588	14569	52247	5160	26879	56741	6380	28048	9938	10411	8583	22347	27603	5631	13609	1933	9466	73254	22647	24346	26293	35259	14314	8336	8064	9301	4061	8172	26507	18049	9573	1010	17235	17825	6192	13433	4845	555	6996	4737	1155057	3627	2539	2213	4679	4391956	2864	124215	65150	3910	10981	9620	159704	17089	19981	38037	4104	7668	220937	37734	12759	34746	8579	32229	37930	9682	2955	4012	19192	3641	151249	20090	37449	4802	4754	5098	375836	3774	5440	12598	NA	4085	17674	27130	3463	21191	188524	5437	600076	154023	191614	62558	53118	85408	4966	10791	NA	28038	12733	10244	233690	61475	19010	2046882	40343	58628	8291	7366	30840	6598	20368	8482	13038	14104	455070	3499	2057	7676	15062	92	421313	34846	101533	4406	263	7401	12475	5491	28518	293	71696	47825	30543	4719	40156	9766	5419	7795	6462	13203	23482	366	35708	7858	5772	20903	19466	257334	3266	23956	10967	20992	17100	9655	11519	15438	23237	17702	27059	109324	59028	3398	25828	9918	29303	3880	83465	38136	5554	20595	2243	4497	1948	6767	2713	25993	693178	147032	39	120	29538	177341	462974	11320	1209334	35293	6367489	403320	14963	26119	6322	6867	131836	71716	2574	518	1946378	1604513	95917	46278	30155154	1126401	12471714	189746	5792087	110874	9386016	3554	27788	14237	18849	3245	20726	3259	25408	28997	24554	10454	13278	73	119405	582952	272869	2738396	10978	1470190	54248	47408	708862	70449	34025	45409	7296	2523	15714	14242	21744	2578	5574	12406	689	12700	178423	2860	94173	293019	252918	9666	1543	6833	41605	69247	4784	16145	165204	41079	28909	942	101322	4705	5619	5936	1452	1789	440993	186662	7064	5328	7802	9573	147	8441	80	31226	4628	1129	2632	5917	4239	12508	182149	11383	12790	84464	6930	8841	12474	7878	4512	7599	42995	39609	23933	3647	7106	5473	32211	14565	24872	27948	10503	94	5251	20245	23993	11313	114303	13142	35752	9026	48228	2847	1046	103803	119487	15760	26270	4233	22784	65071	61948	26096	55312	35915	6302	2613	5062	943	87911	1006	2601	56316	67450	35308	36024	88316	108561	56487	32545	22191	12649	61863	18992	24431	15349	674	19486	226711	733	26196	4153	8253	2004	38484	42154	320835	5405	10333	21876	137119	167973	5210	17779	51427	10181	7175	69102	7525	111648	17602	290877	48327	5797	5090	8912	16997	38234	6810	9147	7997	669085	73866	35384	2705	145918	3976	83178	5219	49797	23082	71147	1429	353133	29696	6827	10957	31715	13567	144296	3798	3879262	28678	11381	65641	49690	5773	93114	12452	7339	11063	2682306	321975	50964	334519	789028	29775	44436	88883	11582	19480	16425	59212	9423	20223	29277	844	634205	51736	203741	15256	34539	69688	36968	3348	60625	714317	13515	324307	3196	26100	9211	7499	403536	27918	9248	63870	12692	22238	3707	3385	78020	537	2577	790245	22318	4166	26650	2182	10958	27635	39792	1621	6479	51541	10390	20482	12794	27667	6675	17463	13222690	17248	28073	63484	649010	144773	26116	959700	18935	47265	140075	582941	37792	245855	61496	15337	101995	52340	19525927	NA	2263280	172431	32777	7331	202795	87321	3701	19642	9052	3549	14231	17480	2385	1307092	8476	10257	53552	498213	637	66041	2065	7931	763516	2669	13352	21592	9063	1507652	19436	45454	17436	1224732	1928	172182	10226	4263	15516	127169	14014	4306	112687	3209	14938	176610	137993	322785	22140	10455	10353	20642	10052	3842	14719	9291	26157	94566	48288	123694	38997	456	3048368	57882	119328	6103	135480	1402176	17952	15048	50299	60769	33871	NA	17975	9742	285145	113621	43285	16425	577336	104369	7414	29920	18063	84682	400973	22919	18099	724415	170961	176487	23300	29872	173708	15749	1661169	9854844	169224	75309	32515	1148849	592424	16769	5254	126245	953701	200126	8447018	378964	12537	5059	354216	606930	3195	98876	115410	47255	NA	2583069	13946	20118	188159	12180	240127	120188	14508	41518	2233624	53716	430572	4402886	NA	176451	128359	6630676	504286	150520	197597	93216	19974	111660	343070	234699	NA	1069986	309919	78994	921761	67723	151677	936631	29399	349666	62104	3001332	10439	910498	14028	43064	1739709	293447	42422	164273	251325	17167	3351799	31335	13743	104425	74007	23300	3277597	28111	4985	1316174	39148	215748	29234	59424	284606	197374	16258	NA	436591	64334	10111	6313	2294	2058	8843702	342711	1387499	34788	191392	28581	23140	42334	38373	30504	65727	21928	4898063	31739	37890	302995	94627	523557	787900	1010280	217548	95132	121860	117032	717844	1518894	35536	354188	2204175	115477	32806756	230992	448511	44251	524962	1740743	26043	38688	170145	134467	1118744	33499	20710	129301	1223059	51392	37460	NA	100255	18264	NA	2719730	110985	874823	251627	9068266	31607	2373876	13545	22911	393532	48808	23570	385449	354152	137072	3855730	81423	50026	305862	38863	17800	4272617	36360	137906	164051	363978	22378895	36521	10669594	246485	987280	104744	35926	1813008	2671867	2045436	637476	742771	307340	959036	8772951	362660	4081785	772077	14850222	38292	90438	168137	471821	157477	74149	70977	23306	34617	2137	80898	103226	44023	12646	1025	15699	12548	3872	80352	1062653	96896	2034950	46363	126319	8502	12198	589	5716232	55946	907496	12079	1372	11198	37203	55462	11219	16368	99138	31475	173807	1137169	60486	131241	5986490	14166	25258	882325	16120	162473	510320	208189	156423	33579	26844	4853930	116399	92444	NA	37392	7068158	5937301	1419358	1506915	1772	419678	154718	151796	33639	37749	10030	1015233	34242	70876	34184	16176	34336	279	4443	4520612	957464	99065	301089	80732	30635	26274	86148	43619	13044	15239	NA	314130	47079	55678	35990	6410	77109	609790	635750	107400	41960	7703302	29383	250651	733470	2750	2591	1910	30245	67328	23641	2084389	7136	18714	9488522	46249	103496	17220	14790	507945	14445	80256	58047	20870	15045	387366	85969	41618	23119	8376	76848	104639	159577	16147	317946	11594	16389	17113	43555	152081	300054	22980	324832	79474	15537	4945	82174	18657	8781	6172691	725574	360779	33520	789	100470	74850	50767	17497	5269	210627	30784	38216	109134	51989400	72386	351255	342300	22097	93863	649676	74061	50578	43205	63440	124850	56545	59145	767953	1297920	21164	138102	16111	123531	90130	187056	9351	81800	100277	10261	96990	NA	27750	364931	206423	497028	70776	117614	16650	3608800	84707	61779	19316	128955	85123	194226	783718	2086918	3389508	190243	35050	72062	60811	14358	253509	481782	616171	156300	156907	1529451	123821	37328	5835	24968	14066	32169	5378	102053	6192	59410	514929	7873	121954	8829352	23795	2237	1272294	41385	232480	145902	23603	13428	7838	12879	29409	180672	55663	88900	12396	252273	3903	592096	13901	15635	15263	6645	917951	15633	8488	27206	17806	46317	407018	6498	11553	2870	19878	16632	479699	110731	20684	54327	45875	14780	213283	21906	12244	35748	20384	160498	10143	20074	349090	134680	16534	48776	27857	197095	2206	26416	81706	472030	16521	41777	100875	70005	114037	18102	756411	44700	64053	125011	699985	58029	101680	88915	57774	134529	3059551	15398	26382	15179	4206	64171	4494	30735	891678	338	3373	11172	14373	17250	24314	78114	20042	109137	3752688	28731	60194	17797709	13165	14196	6658	13669	66134	43398	7323	31963	18720	34350	1084567	391587	515700	102262	174124	1749397	25906	62075	10912039	5387	5467	108344	536658	28915	10547	25369	7244	14151	40527	49619	1685	6055	15659	16409	43548	708342	3573014	35528	682094	48213	677849	123017	14371	24781	10497	39287	118899	30283	4069	27740	20091	19198	137105	48618	10834	815470	22223	17318	45325	24336	162241	18030	4830	NA	494571	21911	2568	37712	16949	1798269	42690	21689	4212	4380	8169	3634	21520	94376	9480	13610	7437	1129	29598	8057	6639	5723	66770	32523	2243	2798	3840	3678	382016	16799	951549	11156	2495	NA	561	38725	46114	10235	48071	157382	96630	12058	4339	26665	2053	1940906	2248	27998	622019	4805	58923	55185	37099	4385905	146049	1387	41769	28716	743732	4798	25697	3902	7767	55012	69465	14360	19929	95022	34758	69404	36295	9930	47704	86692	19782	17548	337165	314512	3816	4986	5247	10810	21036	4146	23043	311684	35267	89199	4576	26515	1604	12114	13305	43511	9932	3032	6096	10760	1910	1069	58930	73912	5713	183765	95116	223252	23672	3399	2551	33447	8427	79085	15668	17394	14611	15533	50915	26793	17728	16759	30600	13475	111111	1628	44061	404686	66993	3969	6454	21494	155401	129498	15806	37	7443	4573	10666	25075	16081	589	57267	24923	5740	23709	31912	12357	104033	11085	7567	14281	42741	65027	5644	3059	27431	17581	82834	8871	19436	3688	33594	6348	5185	34824	1047	3104	3428	3858	133805	45919	23996	57705	15893	8673	20905	3997	6749	361671	10697	20601	8997	22567	80080	2311	8666	309470	3282	1946	954	13275	46856	4098	52013	63981	21009	8988	91331	315170	56912	167300	50954	8694	133925	14846	594661	239290	206300	18989	56525	6021	5510	1030977	28139	8115	11558	13705	2210	45272	8540	71947	1452612	90466	47347	10406	6111	8092	3430	59160	5681	11998	26345	32442	10765	118021	5489	79730	93530	3345	97921	17503	15995	98822	364	103683	298340	20117	11566	64633	103086	3862	6017	1655300	5844	275	95238	61847	38580	68679	343466	177709	298865	6417217	70103	7182	134103	5342	311484	198765	453853	188637	18135	2945	8389	2026	1896	9003	195560	3514	1860	6296	43686	17646	12196	28455	26128	5580	6476	141220	3402	6677	441142	51811	2732	9124	1996946	1879	32623	37929	2767	34787	627549	3352	217877	3065556	397784	1977301	7289	44335	136088	25406	37802933	5939746	124166	52488	4992	46652	34127	49769	2380	82584	42333	7128	3629	13164	234264	3898460	80674	65320	12256	123651	2224052	64479	1624464	2859	76600	558078	90853	49654	186750	35440	59019	8027312	202985	13612	418136	215235	2310	8431	91799	85287	1444	473185	1032	211110	1816	60639	1835533	91345	139257	34850	5486243	195428	637652	3844	42069	19826	18908	17822	2436	20405	2681962	9355	29972099	23359	155054	268606	29700	520673	4745	85054	464861	304413	154177	NA	292914	40561	347164	9100	35888	NA	184480	358602	85505	1078115	851495	8702	8499	147668	101239	2115	2408	7588	48466	138848	9608	22676	243357	7970142	65379	2827	37766	23683	397166	57920	11391	703882	131674	41751	3771	29428	34825	1924	3132	1028	70230	176269	NA	1402990	236181	27144	6844	957	5748	144204	299173	514481	3769	206388	6487	50699	32611	2655	144018	67418	48604	3178	35280	113225	6484	6905	96663	337678	196396	47594	73359	6221	12791	5978	5833	13161	7239	34646	38273	34118	25755	271072	32158	27020	637667	41492	12146	2509	4038	16239	13247	396394	3994	18919	5637	2172	6682	5554	3875	11877	12336	393164	3583	2063	12022	137155	5911	2080223	5660	4146	8540	44468	5694	2182	13002	NA	562399	2855	236744	52634	445855	240423	12948	10250	17345	219651	197911	13919	4276	3776	866648	33905	5113	23616	168728	317444	109704	404111	285390	3516	830	10966	8363	311040	3330	3097	1314687	61899	341662	9179	89137	32625	1929	10256	21694	3654	8789	38757	70571	13074	4326	39375	4847	556437	23842	20307	54515	43708	11839	48610	11697	8650	1771	3694	5444	43770	7376	133757	4017	8220	3410	79499	5579	5485	21676	8973	30099	6228	19044	10723	5804	23615	13693	65605	19937	4659	27340	71241	596	10007	4230	466	2208	2466	45752	125361	12238	176961	26048	2625	37405	NA	4452	20649	376008	15186	41101	20037	49739	4739	132569	50567	2731	7194	2875	11755	6773	6183	7993	16929	132358	106802	11648	14188	39662	9014	13597	3516	7583	1934	125771	15070	8009	5638	7153	2672	21102	3898	3760	29464	6386	86211	7710	6371	2933	4684	8008	22545	18414	5374	10123	4382	37818	15787	201293	37596	5960	1432	21497	241838	40245	5687	4562	5677	221438	81408	134329	109683	5786	16779	24493	24795	17837	7936	3941	8177	8194	78079	3197	3378	635023	12013	10522	17800	6574	6846	71427	4494	6095	29467	4647	3359	40817	24619	10036	18409	7078	55202	4440	5858	2630	3064	4473	7105	59395	6232	289884	25091	2990	3267	3088	21778	703244	8584	173896	7986	754109	7394	3951	12780	3997	13739	139004	5341	13091	23856	3465	341302	87268	159304	2636	4662	81706	209462	11606	4502	22897	320053	7353	100418	4286	4138	4436	2306	1697	2589	395099	4591	6782	5297	1674	8938	5371	4606	19597	3006	9805	7316	7737	34149	9967	22283	32968	44350	5622	5823	3996	38489	7881	2940	3977	145862	224746	6718	3114	157789	17594	13062	5054	10105	21105	5552	18817	3386	16881	7189	16103	11115
14	Pulmonary vein healthy	81610108	130636	557353	27250575	4992362	9693186	7475556	13315203	1719042	4150587	745389	94743	122732	53295	655771	590443	307131	89325	329386	87604	58761	136467	83579	92349	1981290	174720	4033684	129307	34039	83465	1304711	2346066	12325200	16773162	1235353	15303864	410654657	279696697	4439383	116085834	312034935	1426228180	302419646	63551851	122340265	280385827	79602065	8479372	82931	7626686	57232339	108382	11237351	4233403	8565201	135886	815902	16674336	3113903	4443899	1086154	2884243	6263887	21069242	2465382	4636	3949	442156	334314	1068094	344186	1364247	360000	451358	1733065	1307680	4348447	12106338	780888	186408	120854	1566438	163813	694608	166268	62424	1053094	1783500	3877414	276080	1304415	2941	65426	4235288	21496	27055	43620	177997	44437032	246323	6149149	117272	433605	757057	1447539	4277900	21083505	110044763	18055832	26366822	14883645	28792825	28790787	66467309	18812117	14253	558592	1993626	2177461	10507851	5080993	1723597	3036772	8101005	760979	1971200	27448	249236	7056	279149	27405465	36003	319936	51287	591707	1207589	799904	551864	3331185	4547712	423083	769011	650995	156016	24651	NA	89134	107664	34508	433	745	7546	14977	60621	250826	553267	335752	7306	41423	2582	25547	158682	623065	1904302	1783972	414589	95491	136818	39832	823301	71695	338361	1654990	6330019	6568950	3580483	4303471	764025	316138	397976	131487	9141	696499	3888700	13040682	13608045	16400108	15828328	10068626	813305	515515	2370202	139392	150710	1229257	3795263	3507603	1138755	10698811	16299081	13127218	3117682	394710	493753	373736	2340989	3813388	2625289	3098488	2135827	3445665	2823082	1134784	150806	607406	981872	391899	3495764	133999	289005	253364	9917	NA	39421	NA	319017	3616	219040	2265	NA	18902	42273	NA	165462	1106	14938	9375	3430	NA	18987	3614	NA	12023	29232	NA	NA	NA	31523	5785	1986	21749	2783	NA	2658	15733	8084	3701	NA	NA	NA	10722	10874	28002	73172	11293	4192	6388	12431	4756	11746	899	2481	1625	10728	41062	3071	60055	8063	651	32934	15885	3745	1200	31592	25	NA	4582	1457	NA	73479	5095	11049	74	1678	5212	7219	32840	NA	4961	4093	4543	4220	8203	NA	1783	67103	6956	3920	1426	5161	20238	7413	2174	1147	2819	NA	4453	385	77472	21961	12128	38346	6624	5137	1004	28864	874	244592	348	86	55	45	NA	3703	43623	17305	1479	49402	7318	11017	8427	1588	9372	62	794	34040	2875	34372	1789	255	17	5319	12808	5161	8734	8953	18858	12143	5073	30186	5462	10140	8298	7591	10753	220	49563	7114	70217	NA	4640	15864	118267	2142	2722	22445	20413	7874	10749	5069	8436	21427	6805	18446	2554	5561	4849	9939	7515	4275	68388	82747	14019	3446	15243	1243	50	6623	5132	30076	127453	25653	1887	3380	1502	153019	13686	9284	34408	14042	106590	29653	5408	2673	17245	4981	1750	10152	4091	13078	5856	5295	48438	38789	66281	89152	26068	2996	14141	3230	1325	6859	5577	21017	15461	16479	10657	38318	8805	41488	22684	45655	NA	10474	65157	12660	2254	4170	2760	4922	29354	8710	84470	5230	9040	6873	8609	8474	619	5056	4284	11038	13075	6400	5244	9915	13643	9170	35603	4296	1713	21709	14196	5575	791	1355	17189	1951	3580	23644	3976	62902	3849	7579	4809	10373	5935	5101	63843	9661	10578	161865	4905	10940	67036	23116	11465	6955	2925	4411	20385	38953	13736	30779	6970	18321	11362	16899	8401	25810	16182	3735	27690	8510	17580	7651	19904	32285	3662	9561	5186	4636	6775	13026	13561	2904	1811	3275	NA	6826	4720	4750	1045	4221	39547	4983	35921	13344	1056035	7958	84675	3716	818450	30311	14092	5609	179400	47528	86917	38553	67959	16298	18665	1022	12194	43595	5169	3519	14207	7894	13817	4417	230151	5924	9635	11385	3749	25899	179259	11189	7956	15072	5841	14190	2752	4299	10977	17688	21768	27816	7530	1779	32924	35719	26157	708079	67	3462	21778	67261	10016	23556	699	37552	95304	NA	43329	264	76890	29153	10418	5248	6511	42589	8097	40993	21319	41560	41895	8793	7228	16282	25295	7402	7425	4153	3959	7944	629	36564	40470	5819	28342	24909	8821	51643	64995	6829	7826	33068	17837	31859	12736	6594	3317	14915	16636	79198	17566	35782	11735	19704	4325	5051	116269	16752	5559	64254	12428	2750	16739	9498	6204	7812	22496	20160	55277	67726	4619	30421	14456	115054	12137	49572	11788	9482	18049	20563	57269	36858	31026	88265	5744	11775	19946	5348	13906	147357	11749	18824	39734	38067	34417	8068	1516	3174	11959	11758	6974	2254	42272	724205	7872	5707	4030	11160	415768	19192	7386	41406	46387	57949	79886	8049	6853	13084	2050	111386	908	137033	76169	11718	23376	5404	15040	21607	32483	8817	60530	6140	2107	27005	32223	4018	28251	51418	34767	49299	16446	3982	5400	1477194	1414925	23363	106950	90660	15824	21135	34341	40697	55034	5416	4839	168836	164958	54293	4691	28419	2575	25607	50637	3854	39384	22999	6175	1820	34973	24026	6807	30138	75052	22395	1851	8323	52328	40795	NA	6457	48550	51543	59395	11595	13142	187989	45817	207381	39729	887	4060	14867	2464	114579	7972	61826	6771	98063	13111	22036	6552	8166	15499	17969	178847	4848	9655	8555	82086	8299	8419	25820	62127	8465	31892	3143	9332	3592	3136	20969	117735	2246	56790	34661	1415	11181	31677	2258	179526	10735	2529	6650	3899	5509	NA	124	8166	5473	460	84596	27858	1308	79	5827	249322	102167	19554	15295	6484	11904	54474	3307	71977	7740	102061	6221	6904	1547	320	51677	8181	19873	60829	7229	11034	98444	33925	36365	20439	13660	13306	3695	3817	46618	72205	17900	30253	3350	23990	96457	79859	114267	192190	34839	181179	20756	203323	147501	20034	44507	22446	117340	166916	7268	103949	21410	19421	53421	7911	15023	13901	21140	6888	32834	40395	76279	104412	670979	3364	8447	2453	24369	23929	69420	2063	145883	9441	22498	13115	281095	49794	385655	8184	11633	64358	42396	139571	13459	2580	113504	39805	5314	11962	25302	3898	4263	5777	6267	16597	9345	7385	16374	86633	32888	121692	78254	4688	213266	13988	8503	21656	53041	205188	42215	14065	11436	76734	146056	3524	211996	30379	70267	36764	4899	285340	24785	158989	87934	72171	37815	6046	33994	3769	9403	59231	32695	6250	77068	58355	26520	30754	44628	1416	106682	4336	121895	34276	60799	185558	6998	29457	36719	17588	61627	29816	13846	4394	7151	40768	29660	51798	68331	101240	119	12478	139777	198456	4648	203056	58136	76674	3523	140746	3598	7687	78430	2649	11397	10100	40689	5367	206594	9997	37742	4380	58402	36686	26701	277932	73044	92296	4868	6758	4181	96527	22597	14282	27161	2850	455707	134516	21154	508657	186855	89955	11660	31505	131727	108832	75839	125128	62811	94531	6442	6807	19597	2974	5209	12686773	7553	4389	168735	378812	69639	32774	97424	22826	87156	4191	20885	114377	15367	7506	4764	86281	1968	10104	22180	18394	26615	570681	325208	97926	195150	32787	21563	29892	20386	1775	29010	469403	5184	2863	15747	45413	42956	5696	25405	7297	501160	108714	23883	25628	62773	4829	161207	154604	151234	357008	36764	22381	155359	24676	241914	13563	68367	84950	41961	4670	30298	257864	NA	47768	25799	1539	3210	1084	21973	38258	6706	82599	2317	44739	385	134666	58729	54772	78551	27241	14600	35237	10931	8385	151051	225573	12819	16779	12013	17477	39340	35485	3372	81917	2708	383	4777	6138	296733	29660	64763	10446	10037	25672	60223	221250	37034	44385	53802	4824	261614	23265	11761	136988	11721	4183	373793	215411	151175	134744	65838	4791	20008	18962	53322	54852	2270	134316	325721	7701	31390	1587	177423	2172	24908	19962	14558	449551	150261	59648	49432	588950	35582	199357	12619	2145	25989	15148	289318	45819	18520	6470	7092	229369	93410	16905	119138	82591	8032	66734	671567	21554	195534	10880	1689	196874	461450	401225	339891	244281	117151	6765	82857	23549	24098	81424	13293	4639	72088	1503	27774	6666	1860070	150435	335117	719216	130379	567279	234633	640189	9818	14523	29031	32287	24866	353031	7005	87285	184634	154354	72969	57813	50270	101050	106846	75594	37476	7119	49677	3747	8015	11544	164023	50753	3743	5725	10701	7522	559923	7749	71395	174950	180142	33088	4078	551	18723	4473	8023	8009	79481	1131625	17582	96864	39397	66662	7230	337083	65958	51069	26321	16072	36636	73816	42634	115350	33908	7160	286256	6502	4642	18486	204620	4481	20170	193552	9489	6299	58891	113529	4585	11272	6054	92209	6200	15955	398	29315	15735	4850	3649	16606	5755	8328	17774	52649	4202	63726	22944	75666	51430	2855	307644	25041	24171	620441	4424	106401	88663	32753	5815	4387	12494	28165	4423	1877	18414	NA	1337	2559	17430	7414	3983	961	105445	23780	15396	972	8186	4853	13363	46472	78124	8567	155952	181	37373	132598	7093	8855	21620	49568	7373	525090	3602	60762	193694	33579	2396	29522	17689	29391	12592	13738	31675	72716	10639	39665	35430	4573	21509	20309	6595	41225	17617	85441	17546	49983	30209	15462	16903	293933	33420	33190	41230	244729	121148	3131338	52030	243127	33457	35950	5461	2775	37051	12156	210702	150711	212025	42420	135479	140942	508003	48182	7501	5098	48342	53241	6545	4411	15923	41192	4042	35035	3045	8901	22933	4040	6388	5040	148395	87647	3859	15082	3552	160934	71157	44215	20468	242935	8760	11844	9482	9051	11100	21934	37521	4162	4101	3150	4127	14643	43153	29838	123880	100516	34171	53216	15151	29022	9904	56163	7392	53612	11601	18727	7137	17888	7667	3815	48217	463229	14019	83603	17822	34367	1171	88128	69790	326291	111302	8391	14883	16247	25471	220738	950444	12885	2345	104728	4509	5719	24659	3177	66102	34985	13409	367581	15652	9811	2137	28148	9897	64919	5718	72240	4256	27102	19858	26811	9915	7989	36227	3498365	62940	20319	4560	85690	21110	460	4039	5590	8499	20081	18539	2745	32810	5893	4576	4405	87265	4663	100419	31307	3908	10726	19010	19238	3033	22578	10288	13106	13036	27471	19251	22498	7678	5178	32069	36907	20392	11080	14273	1103	57723	15554	3397	25702	19209	4623	12236	2476	17213	37510	9997	4977	2941	5079	5116	53922	56051	2161774	44962	26586	88221	5079	4058	20940	11904	48062	149281	101527	9417	65237	43532	5117	177985	27285	178884	34139	200998	233846	113615	29266	3611	136232	107943	32833	57990	92841	40498	37172	3278	24319	23500	5139	53890	456233	142215	31813	36525	217926	3799	35404	1977	42364	10297	65381	3915	18622	20409	10184	20079	3659951	41534	20015	4383	192839	73709	20423	5450	120095	32398	43758	10779	43670	5973	232374	17167	22506	8433	3679	12183	16124	2657	139260	27921	52925	60288	14613	4783	8021	19016	2368	34332	290591	13032	14794	7254	12518	8548	66331	18996	27255	23430	25852	11117	193077	5774	8728	61497	3812	4984	5966	55586	45901	56524	2862	36967	48210	17396	14985	31214	2760	6922	25164	6283	84673	28757	4639	42492	5284	4255	7309	41957	75441	13960	15273	28886	9472	13022	5832	12626	17938	2891	153931	108838	13456	30982	12211	94132	6392	5347	11920	4503	40353	10332	6158	30898	34595	25978	5547830	14933	8076	24024	27870	20713	7434	103217	30666	22200	25063	8517	6537	66949	8195	6804	124733	26385	4470	7339	14613	37391	13739	3901	12458	1627	41836	3996	6435	27080	17296	7316	4981	16428	11578	3414	21801	13060	7983	6974	7714	37323	19051	11255	17518	47711	24643	8947	52629	8996	8033	99024	28291	131208	6433	54719	4557	53575	31000	167946	5418	10793	24085	8845	4207	31339	5411	6778	12646	7803	1845686	42273	8104	12487	10689	14857	7773	14679	71045	16001	13971	25620	67709	3853	7648	5381	9860	10034	521837	162935	298573	22921	98962	16897	4467	14280	28253	16660	8187	108117	7898	2827	4230	22874	4449	18511	90542	7071	3036	86646	61936	84100	28252	3774	3929	2281	3391	21795	13904	7103	4177	45523	17973	491292	3737	6283	110669	31185	43641	7812	71690	88468	18328	7970	67	12798	97712	400	17283	30432	8362	63542	18249	107823	27922	49010	80432	16677725	361060	56775	37285	30613	120502	20780	95092	34149	9673	16422	14512	7121	3391	15787	19401	10413	1921	8496	5323	2366	84435	3889	10012	17292	18067	2668	9436	5643	3889	20486	6300	6761	8681	7781	10376	11909	45726	80227	30629	8800	17966	5310	2949	7171	4799	15954	1769	10824	1160695	15398	8890	21203	7618	5177	22506	73702	15103	15417	9236	51798	125784	2920	17711	8416	4531	15051	16093	27604	2835	10964	18553	7245	7365	4658	211483	79605	15083	35587	29104	5522	3969	90920	160241	320971	5732	32283	40038	9307	138260	14832	25035	6932	15701	13963	22551	53315	9386	12778	8898	44472	13372	10111	142854	12192	68159	6163	37514	32815	17018	97068	11773	96971	4025	10758	7650	18435	120	114609	50271	20765	8364	115386	4855	26000	7477	8008	7045	11441321	290961	10898	39758	45185	29022	13231	139782	6082	28914	1617	186707	88123	NA	6240	2530	6043	4077	19217	25671	9570	786517	19479	14805	20509	6373	14493	33960	27976	4942	7088	17050	27575	5352	73282	12804	687504	5822	86400	150313	15985	4834	330460	5070472	150050	49680	101128	2059250	894008	824803	8511	11739	69747	12139	2744959	34156	11130	2133	15583	58680	NA	11308	88319	7425	23270	170844	8619	19982	3432	131657	177	16082	1554	19016	114194	4638	8670	29938	685359	24561	3950	18428	6793	20501	11491	51595	14954	2122	2324	4053	31052	1889	20103	6048	41207	6015	48310	2024	12749	7157	9656	5459	24	1793102	51695	81019	10770	10651	10008	3210	10706	9978	2941	6078	948	74254	15100	37263	37484	10620	5618	434694	729	2455844	8479	8019	15337	7452	5570	13474	31965	2873	20116	10248	156296	3172	46073	10676	17485	9467	49336	153645	9654	171550	129770	177280	137265	3317897	42030	71356	85455	28105	61329	18786	3180	7137	28030	8951	49823	44759	21982	2508	289282	98125	27488	53284	24173	33298	6649	7604	161815	1980	1067	2887	16616	2442013	57793	3888	8910	30317	19197	6386	7868	3637	18571	6816	6166	10677	8846	22455	144441	25479	9423	34401	56818	25759	14322	5823	16852	3510	NA	41642	18319	9144	21213	2840	2319	6644	5142	1725	73487	155811	131050	14290	50002	15520	774899	11895	4015	10766	2826	17094	8480	16232	1387114	3650	523	70114	NA	39330	148491	7796	36647	220090	3978	1034	25320	15919	93	17022	885	3449	8374	34992	49058	10656	2415	36684	9544	6007	4918	32339	2192	12818	5147	6670	8143	6524	861	70550	7546	17584	1356	14665	148694	84488	54880	42447	2425	22864	51425	5636	17271	379	32137	12260	9750	1461	43	NA	2281	19195	23143	11819	16572	1154	312	12793	4279	2288939	19216	10366	3599126	75538	5934	17114	315253	62069	21196	2611	2441	22562	13686	NA	9006	1452	7016	11134	15752	325937	9551	9662	8618	89926	5212	13262	30254	9336	41817	27710	28481	167490	146679	52952902	30948	15164	651824	586826	8627	1435993	63701	76154	385682	129758	175180	25672	11610	25168	1665	1375890	NA	6709	13721	11584	2048754	11288	3811	27330	77503	16564	14857	22692	2976	137000	15916	14484	10924	1467	218307	16016	71988	16497	28022	5640	25544	36589	29732	100207	130461	156983	11619	1654	94949	500126	NA	202036	32203	18016	NA	9488	354	1691	7913	13369	6588	34111	16888	7633	2062	9963	15543	25524	4094	10353	7669	7540	66688	7192	173338	786238	6348	30520	53065	16323	9245	11181	49920	9070	27210	59184	6527	38922	12132	11027	11567	20685	29842	5482	14059	956	9369	72391	21394	24371	26277	35060	14588	8559	8765	11924	3965	6640	6612	18953	16035	892	17553	18551	6518	14919	6426	1335	8357	6809	1356865	3796	3072	2287	5333	4819936	2612	145141	78778	4077	11426	7935	161366	17623	23627	45715	4665	8113	228004	39335	14059	38838	10367	34397	37834	9974	2816	3756	19257	3791	168904	22663	35611	6839	4191	8540	394817	1974	9098	11832	16	3025	15058	25914	1832	19630	194595	7113	627690	195774	244594	67770	62231	86605	19672	15054	59	25650	16526	8755	233837	67275	17221	2174860	40279	71339	6760	7494	32975	6864	22479	8337	13428	14087	520295	3762	2047	1425	15233	627	733652	37827	119471	4528	23	10876	13401	5926	28300	NA	69617	47215	32204	4319	47920	12490	6109	9454	5558	13651	23890	495	36348	7062	5237	23108	18734	260371	3217	23984	9761	19641	16726	9793	11205	15257	27827	16660	25811	108346	61699	7331	24899	11720	35406	3540	83375	36077	5274	22181	2349	4305	1999	6443	2120	22430	360812	129314	356	NA	23153	35643	521580	13435	1230090	32414	6473374	369011	18220	26653	5763	7721	126617	72769	3187	1717	1997346	1623697	103741	46990	31328675	1162749	12475903	213271	5979959	130057	9405876	4830	28944	13794	21605	2952	24661	2257	27361	31536	24732	11095	13689	NA	134731	604204	288982	2829340	11171	1491954	54937	50801	683190	71550	34772	48550	6815	2682	16816	9429	19670	2289	2459	11553	557	13899	155055	3442	89446	297637	245253	9151	1584	1732	43541	71407	5297	17637	195545	47549	27965	1293	110324	7433	6200	7274	1709	1301	479524	212090	6040	4843	8032	9718	376	8457	NA	30804	5705	1643	2471	7140	4785	12921	194723	12204	13571	81957	7319	8630	11860	8605	4156	9907	43569	35258	25549	3953	6855	5619	35264	14944	26333	31105	13110	266	4803	21605	22542	10842	124771	13257	34843	9479	51308	2371	908	110944	120501	17544	28519	2879	22773	61409	66050	27258	56186	42502	4860	3086	5201	624	87153	2565	2948	54750	67784	37852	36603	93150	116890	57917	33301	23815	11855	68416	20718	25157	12259	NA	23078	234712	1314	30082	1775	8617	1522	38495	44526	325848	7290	10652	23911	147365	181888	4612	19364	52497	9963	7995	75671	6928	132945	18590	342022	50645	4871	5641	6718	13554	42631	9397	10671	9448	713282	81386	32691	6978	146490	5522	83302	5095	49795	18414	74577	2364	352698	32040	6578	10816	30949	14691	148390	3813	4015154	32070	8000	69596	57062	10304	101968	13034	8305	12815	2859465	344745	55503	351164	840546	29710	46700	88849	11128	18239	15209	64941	8601	22365	32925	929	683591	56187	227178	16445	38470	72471	42020	3149	61833	773330	11568	362208	4518	27924	11692	7558	456179	33597	474	72686	15073	20589	3073	4900	80075	2101	2375	849555	22149	2892	30166	1813	16623	30953	51604	2551	12590	58453	7497	18115	11223	18869	2724	13546	13612971	23141	31084	57276	674759	138855	17598	1029366	64309	48228	129918	575276	32405	243470	80141	100203	106747	59589	20462230	930	2371275	163384	28774	8728	213651	89208	4491	21810	244873	3167	10328	13063	4455	1426817	8058	13499	62224	533776	577	69131	1360	7942	887901	3134	10989	18882	14738	1620983	19960	43954	25517	1322150	1216	176210	12611	4889	25660	138717	14648	6313	138205	3002	16543	193572	147255	358685	29079	6596	9944	26180	7649	2425	18567	8856	25847	96976	53373	124411	61586	347	3234546	67530	135566	5623	212528	1463236	25360	18408	60361	61651	44147	1472	13579	20385	282309	122630	46787	21286	563687	94834	10149	35418	16101	74220	410593	22324	21614	762409	141634	215750	13923	17614	173580	17227	1672261	9764655	202214	129400	262517	1182457	631943	23197	17552	138964	889836	180895	8466192	345743	14419	8029	377670	603471	1762	95216	120757	82114	2002	2821791	5522	15119	209571	11046	230385	103979	14420	23129	2557270	45901	497613	4764112	NA	187008	125208	7114012	491289	152382	198645	70175	21571	88725	331254	228315	2037	1031383	340815	62259	950587	91939	144201	981792	16631	384825	49952	3111926	15719	973481	22863	22933	1854424	264463	55707	177084	265150	10502	3367334	44079	13199	100628	53831	31211	3142565	20617	3212	1301913	39238	224002	40875	48067	229322	221601	10131	1279	483258	54509	15145	9951	1680	11717	9181550	335895	1300421	34963	179475	22826	28945	42137	36055	24534	61261	23821	5043465	36269	46578	275535	92177	467043	735021	959204	263739	75327	99196	60754	726610	1647610	34537	418237	2219330	40589	35130259	259803	476360	46595	490030	1755420	40930	34525	154102	135565	1172668	21566	15682	118988	1257194	30548	41314	973	102979	26510	1915	2932101	97402	946204	267347	9798067	15212	2615007	23593	14026	416062	55012	19890	354529	382319	96016	3728962	86197	38204	239997	31865	8303	4391148	37121	179599	142149	312361	23017017	16954	10283192	286291	1002553	39166	60467	1928027	2768424	2012086	581204	820565	303820	958010	8589105	334021	4237156	805418	15528102	50067	105322	194613	451567	164198	62176	39520	31981	31103	NA	89154	88906	50656	16152	5121	16915	13262	11572	77696	1096591	92579	2185612	53960	135631	14683	11511	NA	5963107	57025	932262	16731	NA	7311	37759	67407	11437	18642	113874	46050	182364	1254947	55882	122952	6057592	7803	18826	863926	12557	176556	505832	220236	125159	34867	38157	5192909	134848	93528	NA	46433	7163565	5833428	1569683	1589505	16253	486090	157591	144396	26336	25023	6757	936914	35690	85202	42149	8855	39872	NA	9409	4671097	974789	132983	330920	102017	19260	24333	80099	44968	14362	20126	1503	288828	54303	34665	38324	9982	84765	636804	640853	132871	46771	7888390	22976	253142	730661	43599	7552	4333	29201	65761	28250	2125909	10395	5626	9991184	49875	104339	23967	22796	462452	15311	77587	58098	20335	10228	416428	97778	42272	22126	14246	67580	100078	190332	14887	338630	12290	24829	11155	36727	160470	321413	14022	293963	72350	20465	4902	73277	15230	6742	6473025	725734	400775	24266	NA	76528	66495	49698	13368	4520	215375	42671	29560	109068	53940555	72705	380850	357336	19059	91927	613672	71538	35813	37047	74361	136968	54449	53297	817648	1401402	27857	134414	11266	114259	84682	183106	4097	81599	83380	12011	104708	NA	35552	386685	213475	521504	85303	122047	19043	3908299	99101	66373	19996	119712	91619	202664	790193	2218717	3886246	219941	38834	81441	57381	17457	350936	502232	629982	157836	166767	1517248	145100	42909	4971	23158	13784	29668	4181	122699	9150	55071	535409	4620	130266	9237793	22073	3484	1405931	43564	254152	181077	22886	11629	9132	20257	37455	182261	37976	94317	14908	264790	8110	603018	12247	14457	14037	7054	984159	12257	9029	29686	7508	50885	407380	5861	8700	5984	19918	16969	504573	117058	18057	46130	43906	19942	243047	27146	8707	38170	25556	181017	5799	27038	301803	115498	27266	53336	27693	220884	443	22661	51829	505209	18385	49256	97864	66072	111977	21051	768690	44159	68905	137508	801662	50123	107669	99308	64880	123965	3332375	13233	18930	15162	1864	84175	4049	36379	938457	424	2683	10997	17371	21377	21153	86157	20473	108915	4070958	18382	57485	17800962	14696	13510	4847	9638	69642	48897	9620	28246	15616	37773	1202136	435160	552247	103016	179710	1886693	31495	69059	11800582	5265	3614	130398	559396	25785	8175	25834	5270	10788	40205	56228	3257	6980	17966	18052	45143	735978	3839166	33806	708354	36708	702616	137821	15819	28077	9509	37176	124097	29538	3860	27666	19836	19533	152802	50614	9997	856071	17743	22321	44445	22561	175206	18321	4811	609	511648	22675	2183	53698	18803	2672263	36497	18774	2834	4093	7995	3284	23149	104792	8559	14020	8841	2784	28738	10216	2851	3645	78151	25773	5854	4318	4130	5073	413663	20113	1009947	11816	3227	1169	1016	42285	43458	10961	47815	158086	105872	13545	3116	24210	3131	2037581	2224	28935	642430	5568	67748	58866	39450	4784372	157167	1548	44310	29895	810495	7420	33415	4311	8171	57791	69704	15970	26942	106356	32356	75676	38506	9062	51081	93988	18559	15596	354612	327704	5660	5087	4894	11537	17374	4002	21569	331134	40443	92528	5176	33071	1987	12855	16299	44408	11573	4061	5825	11040	3353	1330	59294	75196	6166	204704	102656	243630	24734	4155	2404	34389	7961	87411	16717	17664	15026	19649	51797	32981	20568	20018	32094	15418	116951	2170	42723	424681	73141	4222	8326	19835	167587	133911	18180	440	7008	3147	10977	27050	19533	1232	58053	27995	6200	23737	34083	12599	93987	11839	9285	15543	39182	63817	5246	4305	24815	17795	90428	10170	19056	3904	36504	5670	5875	36646	1119	3641	3507	3339	143576	44395	31690	64010	20568	8973	23342	4904	5700	353972	10163	21446	6261	22385	91971	1368	10487	334054	5285	2599	1179	14899	50437	4612	53637	77327	21737	8927	99387	337084	63407	190758	54385	6490	153672	20440	652437	288951	228855	18285	54524	3816	4916	1088910	29520	8112	13371	18059	707	45724	9943	78407	1505764	92265	46637	11152	7364	7490	3651	66718	5568	12058	26309	31597	9985	108597	5815	83907	86824	3631	97164	18333	16058	106225	1171	112746	314455	13844	11666	62464	107562	3898	5198	1774481	5892	NA	88181	64055	39065	68172	334719	188956	335910	7253343	67868	6349	121064	5672	326948	201434	505498	190084	18777	2848	8651	4746	1699	9654	208354	3916	1861	5996	54635	15935	12950	32734	26010	7484	5782	148620	3451	6987	519471	48752	2856	10329	2152896	723	43790	35948	2999	27356	682191	3357	220819	3279605	397418	2063465	8171	41028	148492	29914	41993034	6186696	109231	43449	5130	47266	30214	51194	2401	106195	47013	10217	4046	15287	211520	4139228	90356	80452	8064	114032	2347016	68873	1707214	2190	67855	561671	72096	55606	262509	37701	6180	8873588	221856	NA	386550	206774	4723	5651	104104	82928	1842	537557	NA	203559	1225	64079	1988053	85313	126649	36997	5669006	189626	658704	9705	55638	22341	8517	25746	NA	18623	2876629	11426	31077412	18514	152775	288988	23618	514515	3970	81543	443139	427601	139818	NA	277055	32506	339437	9469	26305	NA	195072	304351	88616	1122698	893743	7406	12065	168113	111729	2150	3534	9031	33025	137273	9270	14100	257487	8722433	68569	3141	22925	9009	372840	49837	9280	722421	141470	37214	5687	39866	17895	1597	2859	748	111657	187013	97217	1429392	237049	20037	6248	1858	4881	135035	327061	578021	3327	235937	9144	56207	39977	2595	158996	54241	46003	3215	29340	122494	4707	6188	75079	403166	231712	41651	62961	6206	13167	5702	6422	15899	5599	35533	42336	33662	28609	269231	20457	25378	673794	44825	11321	2731	3933	26312	1957	394779	5565	22449	4880	3173	7632	5975	4269	12428	12834	430797	3466	4393	8284	149643	15673	2208172	5004	5039	8298	48384	4887	2474	15509	31522	598378	1971	248591	48457	443871	268925	12801	11738	32233	225369	200667	14410	3890	4345	931138	34445	5172	26958	176694	321446	115279	433352	301608	3630	1401	11038	8282	315536	3485	3299	1386943	70617	356690	9867	91320	34134	1910	10540	21055	3239	8398	37999	74777	14315	4746	39257	5243	596205	23441	20024	54381	40856	12409	44095	16980	7880	1870	3610	5022	44345	7281	139984	3762	7691	4185	94800	5092	6295	23976	9556	32824	5969	18111	10666	6206	22548	11412	66308	20784	4167	26070	69169	745	17439	3831	290	2227	2691	43615	129120	12306	182564	28734	3000	37513	NA	5292	20137	410888	17194	47893	19909	55946	4220	137808	57815	2415	7203	2995	10632	6908	5550	6990	15952	146461	113856	12447	17247	46067	8191	14109	3446	7410	1933	121224	14558	7971	5795	7035	2703	20212	4074	3841	27798	6778	86423	9977	7226	3678	5087	7728	22927	17205	6375	11560	5149	40496	16979	217974	37778	6386	NA	22415	243687	41129	5588	3967	5771	219714	84737	143558	108560	5673	18159	22849	25584	16519	8003	3672	8318	8841	77069	3142	2869	700634	12534	13373	17582	7129	7442	69515	4321	6216	28540	4151	3277	41363	25467	10078	16259	7114	57671	4817	5578	3316	3623	3938	6289	60736	6677	301350	24051	2226	3396	2967	22052	687770	6636	179480	7490	752731	6781	4818	11520	4564	13089	146354	4805	15126	23338	3232	354327	86049	155617	2393	4759	85237	201079	11496	4556	21237	388463	7823	97150	4383	3844	5607	2442	1671	2640	412440	5054	6587	4606	1380	8310	5407	4993	26031	2985	10536	6979	7284	36861	9287	20820	34856	43185	5868	6242	3324	37590	8069	2628	3796	140838	229533	6024	3001	158589	17508	10585	5228	10670	20220	5884	20182	3579	17038	6573	16769	11353
15	Pulmonary artery	79700869	302943	830150	37889374	8475509	10205409	8725629	14335841	2023770	4114992	762923	99780	117077	72730	597016	597813	421265	138886	435962	96248	71064	112649	72894	111133	2373723	133890	3889545	92853	37272	318389	3382487	5326810	26131813	20385807	3618591	26495557	449403699	360352240	4586795	219778107	431019720	1770980775	294848506	79272201	175154496	322973922	78226497	8498157	160458	9853317	64292258	116143	14460908	5732932	7472907	177263	1216106	22498019	3948887	3712432	684035	3823889	8736377	16314693	2464084	9669	19780	286962	639722	1049701	309459	1095572	293107	640349	1936480	1743966	4144367	11357667	785710	373864	209511	2830544	381637	1003524	234480	89670	1620027	3708212	5363533	340653	1430094	3018	64633	4225002	21305	261845	NA	190907	46959876	206209	5070569	109987	460527	519287	1660879	7657978	16538074	109065513	12722532	23548985	20203782	34088619	40301915	63848922	28230875	123370	1193615	2490713	4228652	13369956	8392600	2005849	5892262	10232195	1432444	2597105	63110	332246	7257	236998	25174511	26207	321330	16558	402206	836066	786490	241506	2270084	2921187	264257	756975	525451	141352	39459	2139	86333	153254	95866	10824	12007	13251	38881	52656	200395	581617	499049	37761	58118	10962	53378	113532	496604	1756045	1892738	365165	189436	128702	46806	744579	89595	250083	1186610	4842800	4867374	2334153	2681542	886106	151224	337231	172317	15765	503045	2847517	9002192	9668015	13644318	10385923	7377372	510879	210232	1410614	166581	146481	982276	2596496	2543548	851724	7129331	11045862	7000746	1284503	230063	252470	388765	2232623	3320964	1831150	2452923	1373002	2257441	1399448	608663	118935	772868	1072290	389706	2510050	80881	294989	319652	10495	NA	46616	NA	1008622	4378	218946	2278	NA	NA	44494	NA	172049	2821	15975	9817	4274	NA	19053	3959	111239	12528	28574	NA	NA	43795	32606	6288	2105	20819	1232	38	2772	15290	8123	3712	236330	78856	23227	10277	10625	28920	75721	11721	4013	6314	11927	4681	10827	16332	2269	1538	10964	40409	13957	60526	7853	912	13193	15673	3753	1135	31618	NA	NA	4111	1531	44794	23566	4346	10165	NA	1789	5163	6998	30711	NA	5046	3960	4259	4068	8151	2448	1579	67064	6879	3681	1217	5008	20488	5419	2193	1045	2883	NA	3798	413	74499	26356	12657	40182	5894	5575	701	15471	909	250801	4275155	1565830	535166	22470	144101	4337	45471	15767	2027	57456	8757	3269	9110	1627	9497	49360	15159	36846	3023	8196	2373	464219	110977	6276	13665	5501	8941	8875	18218	13474	5347	31345	5492	10761	8242	8615	10453	84	49421	7349	71251	4698	4309	15664	77943	1571	2114	21781	19011	3345	10286	5085	8126	21115	6301	18844	2169	5463	5055	10166	7582	4029	67313	80250	14778	3753	14708	1412	9943	6455	5228	30016	124674	25493	1729	2914	1448	151240	13510	9485	34683	12890	101680	28509	5290	2596	16536	5108	1758	11000	3839	8306	6153	4716	46972	37530	65590	86994	26383	3036	2803	3015	1396	6588	5035	20569	15038	16039	10740	38162	8769	39810	20181	44814	23134	11033	1786	78	1787	4167	2683	4634	28356	8740	79695	4692	7387	6796	7966	8513	953	5305	4226	10819	13464	6492	5085	8949	12951	8503	34546	3741	2098	21705	13502	5595	832	1244	22235	1890	3382	22640	3655	18275	3901	7228	5304	10577	5850	4682	62888	9422	10386	1399	4832	9780	64177	22429	11290	6426	2749	4472	19328	34072	13541	29595	7206	18188	9929	16027	8389	25206	15857	3950	19540	7860	17061	7501	19012	31914	3462	9282	5320	5377	6555	11519	12758	2997	2263	2918	NA	7201	3974	4790	1380	3522	37241	5187	34681	12375	1030685	8100	82055	4059	799861	28648	14121	5620	180680	45469	79135	36005	66916	16442	17528	1137	11533	42102	4982	4229	12477	8170	11315	4013	200504	5964	9250	11592	3817	25480	159277	11164	7762	14521	5676	13328	2909	3501	10363	17041	20950	26705	7840	1875	31021	35946	25389	563386	278	3495	20749	67239	10238	28020	589	36248	91338	NA	40151	260	70768	28523	9679	5639	5811	40309	8117	39457	22146	37342	42412	8227	7014	15664	23480	6937	7377	3958	3800	8287	746	35376	39657	5833	26931	22186	8697	50194	64858	5941	9866	30786	17594	31829	12040	7173	3359	14406	15345	79132	19222	31401	9967	17470	4747	5309	55654	13240	5422	59153	9822	2285	17532	9145	6121	7275	21149	18482	52846	67386	4438	29278	12779	110476	13201	45533	11936	9008	17762	18483	55971	37093	29887	86436	6335	11695	19629	6058	13220	132889	10706	17663	38577	35526	25498	7780	1500	3163	10770	11861	6834	2298	40069	707958	9037	5765	4351	11138	409720	18606	6894	40938	46779	59104	83986	8216	6996	12907	1549	109245	1076	127895	72692	9979	21174	5229	361592	20525	30420	8561	58205	4873	2916	24572	30187	1688	25635	47277	33637	47315	14867	4943	5733	1457331	1371103	15779	102153	87521	16449	21555	30978	41664	50341	4981	4375	166636	156980	52908	6633	27105	2562	24552	48303	4014	37592	23035	5070	3144	35137	20323	5495	25996	70448	20983	1760	7993	72003	39228	2259	6079	48053	49054	58190	12093	12770	180851	43108	190622	36448	1159	3887	13219	2568	108000	7268	58562	7119	97644	3570	20304	6803	7933	14373	17983	168281	5089	8483	7872	78681	10154	7927	27482	69719	9082	31582	2981	9646	3494	3455	20571	111855	2878	54962	35266	1181	10311	29587	2310	167934	12019	2713	6621	3548	5480	NA	225	6087	5979	NA	82171	25719	1950	612	5424	237228	99108	19587	16738	6254	12194	57423	3299	69087	7768	109214	5756	6685	1162	269	48771	7914	21070	60662	6213	9475	94849	33072	33521	18977	13929	12519	4152	4158	44037	64834	16302	29073	3840	23045	92695	74639	108672	180918	32936	169528	18840	197071	138686	21369	44229	20984	101234	147236	10154	92398	2167	16755	55159	7710	12916	14002	19393	6425	30148	39001	73695	100162	644901	3439	7788	2708	23076	22097	60905	2270	139043	8499	20581	12580	264683	47141	366457	6307	9518	62612	40311	132382	13732	4332	100966	35199	4607	11400	24541	3453	4133	5553	6678	15522	9390	7303	15588	82837	32132	115212	49455	5315	202643	13393	9831	21408	51635	187859	40063	12658	12043	77020	136034	2873	195889	27718	66325	35980	4463	268119	24109	155160	82115	71668	40046	5817	31547	4115	9904	60382	27573	5110	67430	48392	23190	25419	43587	1461	103540	4801	116786	31853	51041	182145	7760	30455	31288	16271	61200	28669	14122	5055	6690	40658	29427	51032	65711	94576	67	11579	133544	188019	4400	191766	55723	73216	2864	138314	5452	7522	80938	28835	10392	9759	38059	5619	197084	10205	31772	4265	59573	30753	23881	262618	64910	87812	5337	5236	4098	92799	23300	13319	27097	3472	429052	126523	18199	470228	182077	87433	13903	31159	132996	112784	71638	120314	52082	84731	5168	6721	17109	343	3855	12301757	6437	4541	156837	338962	66624	32740	88508	20466	70592	4354	21239	110508	15542	5423	3267	75475	2267	11190	20420	19447	28399	538212	317250	88761	187648	30321	21700	18165	21204	1650	24764	460316	4484	1925	14941	43257	43622	5123	23005	6346	469013	100961	20713	26656	55322	5819	148584	150927	146892	333990	34320	20416	155955	25597	225725	13066	54483	80843	40619	5214	30306	254857	NA	44333	25108	1507	2820	1400	22980	36017	5369	73350	2365	39973	86	124641	52649	53130	71067	25534	11335	29629	11548	7536	145608	218939	9731	16685	10978	21551	37018	31783	4465	80778	1763	783	3507	5599	272630	27536	63661	8157	9002	24136	8891	210145	35348	42258	48260	2853	247994	23425	10356	124227	13042	4963	366440	201732	153623	134409	58571	4477	19741	18007	49944	49234	1319	130558	302296	7708	30077	1624	162086	2691	20237	17644	13339	434098	146332	56158	43181	551428	33669	191715	11981	1994	24228	14466	270633	31629	19523	7493	7530	198172	89020	16597	116593	80218	8428	67087	637551	20557	187716	11615	2675	151260	438181	376865	336710	235694	108309	5352	95548	16550	22296	82177	10438	4299	71316	1425	26264	6496	1826052	147375	354716	735614	123150	588058	242695	616525	12657	14130	29233	36561	24529	342997	6042	79029	169440	135637	72253	54893	54492	106742	109057	74421	42073	6839	53564	5346	8826	13193	153410	48826	4171	5583	11308	7296	531750	8972	68503	176079	176511	33237	3076	316	18268	4831	7937	8113	71279	1081154	16494	93740	37677	63830	7372	337227	52580	51619	24111	15729	32639	74332	45564	107350	32726	6598	282613	8386	5969	18083	205788	5026	18144	184202	8776	5739	57668	110870	4359	13330	5842	93492	7436	17031	225	30443	16485	5339	3340	15002	4916	7684	17018	50368	1067	60365	23408	81294	51786	2724	318659	23050	22927	601721	5574	105458	82885	33573	7894	4969	8862	31179	4918	2472	18384	NA	851	2395	17569	8007	3676	961	98791	25394	13928	1204	7675	6054	11567	45879	78177	9979	145731	100	39073	130609	9243	9022	20604	46451	6795	499079	4227	58106	185951	36553	9402	30919	16924	25052	11320	12388	31659	69399	10557	37019	34204	5279	21452	18390	6218	41115	16659	76351	19855	46508	26382	13043	15811	275431	31075	29813	29165	242253	114260	3070699	50412	236673	32867	31876	4900	3419	35602	11808	205285	140916	208465	40605	129991	133202	491105	52202	6933	4435	43383	52311	6908	5381	14872	40329	5420	36248	2915	10888	20626	5502	5972	4990	135876	84837	3694	13635	3382	147909	66197	42603	23262	237825	9274	12187	9464	9335	9898	21330	37654	4619	4130	3715	4459	13849	40640	28892	55964	95773	32551	49920	4107	28598	9203	51393	8626	49929	11278	20710	3602	17817	7437	6867	46521	438314	8092	82259	20617	30191	1171	83075	68776	312078	107180	8807	14030	13760	29434	214860	1470922	22821	3988	101886	4109	4767	20481	3686	62982	34399	10557	350197	21369	18063	1386	28063	9598	63807	6572	67849	3113	25677	19479	26560	11151	7841	35781	3414854	64822	20021	4011	82703	18033	276	4397	5305	6804	18794	17530	3715	32529	6898	4673	4128	81865	5147	98499	30850	4157	9813	20057	21029	3477	28982	11331	12414	12562	25703	19196	18999	8107	5750	31178	40290	19143	10785	12211	1250	56476	14683	3075	22652	19964	5381	12041	3376	15613	39057	9907	3733	2887	5012	4134	53447	55542	2150765	44132	26489	84732	3348	5853	20696	11690	46223	141204	97990	1455	62505	41541	6087	173330	26396	173310	34467	187951	233960	109996	25531	3653	79303	101991	30525	54926	91211	38028	27698	3012	23321	24933	4892	49346	442158	136644	31453	34303	207696	3778	35310	2637	41900	9063	65014	3771	13816	17725	8351	19317	3700950	40209	19496	4929	188266	69713	21141	6281	116375	29469	43691	10151	40758	9454	223345	17675	21122	8071	3288	13628	15607	2000	141023	24523	50568	57867	14177	4274	9105	20547	2882	34015	283994	15482	14843	6788	12123	8533	63214	20025	28932	21513	26193	10545	172732	4446	7990	59045	4247	4871	5781	55073	45805	56384	2683	36490	48642	16589	12672	5787	4403	7030	25007	7193	75965	31175	4681	25250	4634	4101	7576	41143	74980	13890	15616	28643	8018	12999	5156	12823	17108	3402	152681	97847	13829	29665	12903	98630	6375	5472	13535	5558	41610	10364	4831	30741	33959	24328	5093321	12780	6323	18570	23312	15002	6918	103261	29854	20142	20782	7584	4871	65139	50298	6672	113090	24495	4545	7993	14163	32324	12978	3682	11535	1627	38942	3772	5630	26299	16945	8107	4447	16166	10713	2686	22581	12363	7049	7256	6924	35021	46132	11047	19188	44150	23221	9376	48083	7486	5576	97178	23518	117780	5753	52048	3605	52799	29718	159558	5514	10336	22630	8221	4037	33213	5505	6559	11678	7543	1756561	41675	8531	13232	9709	13581	7417	14362	54968	15841	14080	19015	60667	3789	8022	5797	9853	9325	500234	156491	280394	21535	92611	15164	4531	14702	27037	16497	8083	103138	8555	4010	4441	20249	4049	20465	83933	6950	2584	84310	58721	65511	27768	3477	3943	1967	3388	19348	14820	7208	5504	46724	18310	452779	3725	6415	103711	29409	40626	7006	69041	82290	16493	8455	190	14007	97078	155	16430	29730	8795	67461	15099	97636	28530	45753	68200	16154659	345925	52557	33623	30650	118362	15036	78793	30277	12983	18473	14846	8817	3433	24086	18600	8768	1872	8694	5648	2469	81646	4191	10613	17138	18528	2887	9974	5538	3896	21585	6398	6601	8723	7283	9439	12305	47132	77728	31455	8612	15719	5132	2901	7124	4797	15483	2048	12710	1108358	15111	7754	20092	7355	4878	21596	68568	13411	14676	11345	44394	124885	2825	18596	8347	5181	14685	16952	26009	2881	9861	17851	7911	6846	4683	204827	75964	13693	35636	26905	5993	4473	193588	211333	348373	5831	33012	44707	9207	81283	13897	22857	8398	13126	13613	19788	51478	9671	12851	10132	43245	12039	7919	207712	10887	65019	5235	37031	29873	18296	96709	11270	92290	4299	21713	21560	18278	164	109041	48872	17252	6896	110697	3829	24949	4646	7047	6859	10897903	272970	10771	36244	44969	23927	9613	134118	6839	24866	2045	175771	83676	158	6516	1677	5240	3808	21979	23974	8472	654508	14745	15283	16375	7293	15526	30260	24012	4557	5459	17950	25240	5052	74091	12284	649525	5722	80865	150146	16577	2993	313685	4675282	139601	44996	94595	1915580	840934	771268	7774	10583	65094	9354	2503006	30949	13625	1965	15875	54183	NA	9393	150362	7280	23423	125703	8304	19588	27207	112096	307	15037	1291	18537	110379	3671	8220	21287	673520	22153	3474	15882	6599	19178	11979	41587	13827	2050	2530	4310	32034	1886	21144	4658	39533	6415	44224	1591	10640	6386	9673	4208	NA	1716061	48010	78027	11721	10515	8562	2980	8836	8776	2579	6109	409	71327	14742	37680	34704	8617	5877	449832	622	3952886	14128	5957	29753	7067	19273	13700	30849	3205	19322	10892	144029	4960	50754	3680	18354	8047	49101	154108	8060	169111	135603	157584	124664	2381763	48533	77411	77682	20065	55797	18152	NA	7077	25752	26982	42186	41165	23122	2274	174635	97749	28339	49690	24851	30899	6660	7587	158349	1827	661	3131	15885	2237642	51718	3875	8762	26018	16207	7001	1996	3399	13941	5697	19909	8481	10644	33922	156955	31470	9045	42098	54812	24541	29222	11295	36126	5676	158	57584	29395	19360	39212	2604	1911	6779	8722	1828	66412	150113	118672	10160	48873	17903	1003344	9493	4398	9758	2050	16135	7560	15380	1341452	3343	7056	66728	4799	38195	334055	8319	35694	208476	1985	690	24389	15106	390	28806	141	13765	10447	45746	67966	9490	2976	34071	10915	6170	5476	31360	13487	11983	6484	9247	10674	5322	4328	66247	10260	23972	603	14181	443321	82976	59243	32587	5316	31717	40981	8261	12526	376	45793	15045	7655	1331	71	72	15660	19851	25084	11984	14608	1167	742	10169	4417	1947578	12807	9063	3232400	52210	4654	13580	307037	87279	11079	2298	4508	30322	13193	37	8779	8671	5112	11368	13596	298329	9090	8242	7107	87928	5158	22846	30074	8815	49656	3317	53093	166594	138416	45969648	27983	9558	587086	564555	3738	1383788	37709	23681	372926	112023	155052	31881	15091	21323	2299	1581459	212	8542	15881	11450	1984531	10474	5403	27028	174415	15733	17538	24569	3748	159198	16491	14499	9450	1761	180755	16277	62322	15802	25939	4438	19045	34290	49422	48653	74533	91634	10727	1459	25337	708551	5493	221290	41750	17544	NA	9608	1260	7601	7168	15038	5525	32806	16660	6585	2832	8899	23061	24561	2449	9082	4842	7377	60337	6858	148771	712271	6783	27464	51856	13483	8683	12276	34019	4601	20692	56454	4950	15341	4423	11301	4711	18581	25876	5987	9622	3088	8874	51652	18646	19003	27417	35944	15045	8430	13265	7496	8436	8654	7403	20917	9406	224	17089	18651	5833	15974	5541	554	7742	5386	1252045	2978	2108	2318	4479	3999720	3063	125670	37569	3610	7131	6773	106837	13404	9256	26261	4302	9294	124933	29636	11355	33461	10892	17266	31732	10084	1662	3641	18688	4376	105958	12589	42288	5927	3600	12188	473839	2956	7108	14368	NA	4391	16629	30744	204	24649	180143	9915	590734	79505	197141	64353	54573	78776	5545	NA	NA	28831	12957	14000	225290	45678	17167	2013882	33919	53300	17777	7332	30251	4015	18701	8748	11753	13527	450171	3093	1812	NA	13043	143	634368	38378	101571	4646	29	7340	13138	4571	28427	NA	69532	49731	21697	4875	42929	10459	5801	7482	5925	12107	23268	177	33784	14821	4537	20887	17424	254082	3541	15671	6495	20260	17646	7801	8941	15023	23187	17716	26518	111472	53416	2469	33098	10098	33144	3238	84051	38607	5956	14293	2078	5715	2259	7146	2983	19591	60877	156300	109	NA	27481	7724	492523	12176	1314177	37654	6434875	406856	9426	46032	4833	8810	91083	60544	2646	538	1980258	1616433	100694	45627	30346496	1127599	12579350	197372	5846574	110900	9461989	4703	29586	24792	68818	3061	26280	14998	20591	30035	24220	17392	30095	NA	99207	589506	275426	2769114	11937	1475210	52925	51372	701521	75027	34644	49892	21790	2822	20609	28204	20139	2389	1195	36833	1530	13852	210087	2959	89594	290110	247987	16088	1369	245	33745	254814	6744	16794	181761	48987	31901	5835	67550	4410	6340	4732	15000	1431	670421	157545	6698	4861	7320	7549	2221	11961	NA	28335	4246	1638	4795	11169	12995	47835	166491	11310	13431	80208	5859	6560	11393	7849	31994	11141	44306	34504	20804	3878	6728	5404	35783	43716	24208	27546	10715	1690	5077	22790	12269	7131	291973	13837	16611	19439	112069	3300	1452	101160	140046	16688	31366	12698	23446	62694	40302	25103	44959	41021	5597	3406	5214	1801	89403	2130	2303	56718	64931	45189	34542	91150	101057	37189	33430	22938	12441	70803	18629	166671	11974	153	78783	193672	4951	61235	8370	20434	2674	38419	153622	319928	10416	25332	23854	126502	194264	8773	43871	52501	10250	8447	44621	7104	135896	13499	282634	74259	5305	18052	7302	8916	32297	5501	4902	6499	757824	82123	26789	19131	123612	4707	160671	5059	51055	17975	243553	8598	464654	32476	6298	12956	32057	10900	75782	15145	4261139	30727	15363	70921	56524	15378	89390	37858	6970	21337	3661902	329813	132210	1008832	529032	77214	42059	84977	13763	36732	15618	86872	25167	77679	30902	2596	507111	68552	220563	15799	30985	70604	31074	3221	139419	453888	17938	464768	5152	29701	11306	6757	315458	22126	5441	26540	27698	19975	2897	3478	70977	5110	7819	1605587	16333	14869	68613	4249	21799	62157	112106	3681	19767	74414	17031	16810	14926	18728	22889	14350	12279487	49446	22582	40612	840754	137499	25633	1324530	7539	45266	115343	465213	66235	177693	25434	14609	205793	28169	42235952	2105	3535723	295134	24879	11995	496083	167983	14841	19404	540	NA	15289	20739	6081	2539154	18385	18822	49865	832833	NA	104515	1701	11823	722521	7931	18169	33658	3400	3286986	26141	89680	87491	2637124	3797	168402	11015	24474	105703	259365	66855	14186	124938	17614	11750	149915	129967	650492	31142	5096	7956	42847	24883	2259	20030	9033	18241	105811	99971	177702	62443	1998	5137242	53313	273999	4510	227132	1643117	37506	25581	45757	10880	40180	5459	41546	23725	378935	129817	41097	35258	582605	81771	6384	23948	19994	82591	507908	47500	43101	1118176	144744	197866	10601	44156	87662	9550	1465042	8608873	146945	200045	29167	977764	541356	13134	NA	341975	1049597	154202	8461420	332789	6770	NA	297754	649792	3001	160803	66430	39866	NA	3984943	14046	15410	315301	15769	258578	93758	7588	45944	3395856	108570	572147	4613483	1157	147089	228140	9238448	574937	83113	101539	22146	6264	43757	194938	208362	7312	910849	174450	105949	924019	82245	97874	1191787	27994	535343	69558	3904994	25010	594632	15668	14900	2040938	402449	30462	124948	183531	26261	2365492	9061	20156	119776	70724	18565	4113045	59324	13776	1216932	44267	227538	15070	25784	311274	183217	8961	NA	391825	67820	9184	18064	NA	NA	10169246	241295	1412833	27887	220115	22930	15478	34565	39128	20933	42866	16430	5475438	49364	31779	483198	72159	366789	611929	1036149	317376	68530	113503	105122	669185	1642479	34798	273146	2220545	62910	36007360	186213	358674	21865	397806	1414910	77777	93456	138384	68423	1721854	20230	13480	51787	1342655	26943	58177	NA	120517	9162	14679	3121873	110818	1166853	176484	7695579	61958	2260601	6793	30782	415003	75452	10451	429351	318852	105284	3680279	71857	18225	235276	16380	16767	4787774	102947	173382	178558	269650	26693425	41522	10240590	240996	914970	66308	28761	2321939	2143544	2026680	538364	912582	204747	1004686	9032714	339254	5207426	1261211	20986806	65768	114094	177885	446848	221058	113664	56354	18522	45003	1322	76717	125402	43649	6093	23182	29323	20087	8129	84048	869424	86834	2011203	104499	112466	20970	16088	838	4883364	76033	705794	27734	7417	20781	37384	31074	9334	13524	97326	28935	159296	974969	44639	109041	5830817	47266	19702	887628	12319	164504	506875	199873	225846	31508	59604	5124771	152426	65435	NA	89471	11201708	5562602	1236222	1696980	19089	477589	83901	121241	44746	82569	5818	908644	31792	65762	27239	15120	22351	410	11890	3967108	1158067	151364	703890	74226	3559	48882	72799	55693	3714	15466	5188	344244	40664	49225	25375	10230	161123	642587	618258	92434	66714	9081516	12515	262310	755784	NA	13437	1264	22784	90005	52977	1507078	29416	17880	17605902	77211	72054	30221	15024	315817	6259	40293	67885	19313	12106	546761	78299	35920	30173	22540	60723	120268	196965	20203	486840	32459	51337	17774	59329	170700	221617	21823	387641	70759	17762	7699	96943	17250	11956	4877808	549793	553666	53339	NA	87805	36417	48705	17000	7928	567813	28312	28970	166113	45327818	49699	521268	184712	24134	82662	578236	65150	41614	31974	11614	138053	101402	51154	612626	1062929	12527	213821	12487	103209	82323	171021	11478	80507	97194	10847	167720	30289	27914	457523	157181	435594	49285	130445	23947	5932402	120311	53992	20170	164252	84258	145471	666117	1565175	3880643	179017	42800	63110	65441	10483	239697	376717	764431	151682	198354	745550	178543	33227	5709	36155	19046	36931	7848	143660	16860	52935	767452	13238	98981	9136326	29515	3495	869923	62493	166999	187267	12719	9655	8435	15594	28882	182136	86066	94337	15841	383639	12825	443844	19627	19691	20731	7021	1218276	24940	14026	36293	1540	52133	540977	11964	16076	2990	29377	33178	276541	113396	19524	62293	68659	22686	320757	25448	11539	54101	32109	86059	6448	20132	344324	125542	62538	46222	62015	341527	1465	12395	59019	436480	18964	25984	72094	61466	91169	20717	682105	34099	54066	89882	501464	72789	79792	78348	43368	89092	2169544	7961	5417	8397	4053	72434	4192	33162	655727	1096	3967	12343	6938	20564	56961	60733	47359	328769	2699098	30230	75286	23756370	25696	20188	11260	20538	73645	239624	12203	25372	23045	71760	750840	492156	336086	72735	265002	1824028	54978	64003	14905832	9621	9527	208114	597427	32496	22741	31818	11886	13761	84701	34995	4647	8962	16910	28530	73485	486455	3045156	33627	574236	66058	642904	120112	13620	31144	6798	32886	171169	52337	4411	25408	19198	19424	98810	54343	20907	777649	21958	31203	32301	75748	179587	17790	4422	6190	580445	28563	2653	27573	37401	1695241	17173	30658	5357	4289	10187	1966	24182	61258	14903	31149	16297	6216	40800	18796	12246	12172	88927	40992	559	12850	8798	9555	477612	35949	602034	22317	2027	1447	902	66977	81497	11365	38213	125919	81749	12249	2115	30134	4761	1483429	2335	35134	519538	9522	63577	34308	46011	3242302	93402	10578	31150	101383	1130112	11750	19716	4065	7400	138599	134087	16041	29670	104801	28313	158347	41502	8572	281460	210916	17653	30247	219443	292425	13327	5130	13519	10319	8757	5651	22897	384442	38523	142687	6253	35580	4740	17012	14954	43641	27707	10422	5525	10813	3205	5942	52023	79472	23400	135841	63112	118547	23890	3631	3713	65997	15484	134950	21702	7862	14707	59492	60782	56749	46044	22153	49178	38392	117976	3937	38261	363874	91265	4561	30728	21281	115384	128728	2201	NA	18880	12250	10535	25741	17646	7147	57402	28483	6324	23221	35262	3765	100421	11062	20854	28882	38586	66944	5481	6732	38376	28011	33851	5685	27178	5102	40681	5838	5433	20379	2666	14297	3387	3724	81824	41598	26358	39514	2508	9034	21359	993	10130	366917	10248	14391	8804	22868	68614	7743	25351	171168	1362	2054	11865	18058	47509	4191	52903	14924	20380	9572	70403	144032	71429	120095	85557	12758	65738	10267	303756	217425	137413	19391	57959	867	5197	1085698	28371	7467	35548	45176	7211	45397	17492	45309	613611	119708	45789	10802	14865	15726	3687	63939	6067	11939	26662	31667	9523	117091	5405	81240	93718	3423	96777	19843	15945	125414	2034	112862	191964	29036	11559	65353	134903	3740	66326	635703	5764	16567	94210	63034	39148	68662	251831	177247	178136	4383452	113155	7697	125051	5110	1240472	843733	358466	155199	18838	2863	4682	672	2083	10070	191539	3381	2069	6355	31376	16716	30514	121563	89346	15746	29429	128403	3270	6744	419107	43362	3174	26043	754095	1943	22001	17230	3124	67528	482987	3757	353198	2101163	309772	573142	7774	86135	247108	32597	24017117	4527771	135568	49293	5295	100261	85318	52850	2663	63478	69927	10851	3830	3472	162904	7298688	151016	147186	43165	246342	1142011	37752	1682358	3827	59936	411447	61463	68270	59963	18080	36721	6070928	128630	77183	259292	259297	3542	4814	112751	203441	2289	458497	1485	31272	2668	28920	1278503	75992	85010	133765	2996150	95622	329378	13753	38126	11448	15695	13055	1071	27126	1448885	13134	40552387	30447	229438	241417	39814	661601	NA	52886	368549	196667	105764	5550	205085	44402	577530	15688	96646	8444	208787	253464	7076	673544	498465	10265	12062	109372	186629	3486	10733	13872	29716	115344	12417	22406	211446	5346918	107713	8112	17029	12154	226156	115770	2328	459966	93393	89007	16404	59290	29208	2874	3058	1897	85114	226947	NA	1498677	278070	40978	8720	1210	5380	202399	205738	494402	3599	144942	25471	54249	37791	3656	107933	36104	66229	3249	39095	97433	6286	6961	208972	648390	386312	32157	49635	6608	13021	6575	6212	14412	12688	94872	48969	29150	25674	244751	37328	18398	456712	20581	12200	3100	4184	9379	8011	343543	5616	19037	6369	2397	7498	6334	4426	12063	13996	461697	3875	7856	27611	95321	15832	1539507	6013	6086	22575	47589	6702	2356	1816	NA	320822	2701	164156	56150	594805	254568	12346	10679	16505	127402	159118	15225	5162	4188	487353	37931	5300	25304	249912	151907	86813	319103	286245	2968	962	11781	9028	174327	3448	3919	1657107	43567	215113	9630	151694	30233	1836	10691	19921	3744	9378	35774	111964	13870	4826	43212	4509	309991	23819	20303	32992	44912	6805	28957	12510	8730	1727	3157	5952	48008	7790	73403	4166	8136	3502	57974	6336	6067	22745	9890	15748	6413	18643	11641	5872	22889	11174	98163	12316	4509	28322	31458	14859	11384	3797	17955	2376	2630	45641	65538	11304	64884	20396	2595	38654	434	4894	20822	229226	8736	36265	20679	102257	4868	129246	26297	2871	7480	2730	10379	7016	5934	7229	16734	81838	58992	12254	39135	33279	8267	13552	3311	8051	2042	123084	14805	7936	5509	7173	2484	19464	3659	3371	30065	5599	85896	1317	6181	3123	4792	8517	22792	19155	5437	10340	4679	39187	43266	187532	22294	6599	13571	20480	245092	38502	5749	4001	5246	220013	105457	86710	110505	5629	16572	23128	25349	18662	8208	3769	8524	8178	76607	3292	3443	657799	13259	7156	16928	6023	6720	69848	4069	6201	29334	4485	3028	40645	24676	10098	4978	6644	51940	4545	6180	3466	2930	4037	7066	70740	6200	291063	23218	2649	3135	3187	20121	709658	8106	178837	7582	742287	6349	4024	12312	4880	13418	142099	4247	13923	23119	3243	335336	84779	157592	2263	4418	57404	203797	10575	3899	35315	331564	7431	99473	4231	4178	5158	2539	2358	2800	404587	5059	7276	4596	1295	8956	5291	5009	8846	3256	5081	6705	7965	35124	10012	21872	33003	44850	5435	6347	3268	37449	7365	2529	3650	143111	221471	6095	3789	160334	17110	10560	5157	8956	19743	5864	19882	3843	16957	6715	16534	11145
15	Pulmonary vein cancer	80109611	327388	873729	40788780	8100507	10522281	9028674	15220202	1852399	4332803	760974	103312	125648	78489	613733	702700	488574	151769	447326	101027	75653	116528	74785	115023	2395198	123342	4232084	92967	42839	327290	3519078	5362042	26649428	21537504	3646393	27989373	461903578	378152589	4958314	232391306	439657607	1866542840	299770952	80063530	184660235	335086723	83864740	8812776	176669	9864560	65882687	148079	15399675	6035096	7977272	168939	1191459	23648906	4085028	3724755	710992	3939766	9190789	16925338	2608600	7458	19566	304204	665573	1054872	295028	1119264	300926	640720	2085962	1729893	4263847	11819892	617368	373512	234867	3030434	438894	1005559	245685	115973	1683852	3716892	5440152	360497	1556570	3332	63251	4341764	21973	282685	35743	205052	48704940	245282	5111130	108566	490312	534135	1736035	8219334	16970087	111143726	13474812	24178262	21169607	35603549	41548421	63698095	29697068	129962	1192012	2498289	4161707	13682074	8250598	1991257	5999966	11195417	1546967	2476746	68276	361712	9000	312671	30787825	21852	368110	16237	464120	849512	696445	254171	2211713	2958567	275830	528912	542112	137584	59753	18410	91063	170634	134479	14920	12986	29837	169954	53695	204730	616019	520483	45034	65369	10185	113580	119911	491246	1781128	1891740	420990	184391	122974	52649	814742	122372	252806	1209610	4992362	4783607	2495574	2682481	926095	179347	371237	163734	17876	516165	2893384	9098685	9995951	14362407	10337338	7603973	522344	209007	1473828	169773	142075	1009955	2555601	2683740	878949	7511008	11026091	7077000	1373948	231522	287572	383272	2262011	3263118	1963562	2657447	1406047	2395269	1471796	627300	137153	769214	1061976	353328	2776082	91918	317776	289790	10358	NA	49822	NA	2628898	5168	224691	2567	NA	NA	48139	NA	176794	5771	17240	10656	3637	NA	19806	4169	122275	13465	31820	NA	NA	56177	32687	6297	1983	23036	1271	NA	2627	16767	8566	3812	258421	92984	25228	12199	11325	29262	77578	12293	4439	6727	12219	4518	11426	20381	2479	2053	10913	41644	14960	68087	8475	1058	12905	16058	3856	1817	31609	NA	NA	4383	1591	41070	25143	5039	10556	44	2039	5017	6925	32847	NA	5027	3881	4601	4229	7780	3184	1733	66655	6069	3077	1260	5099	19824	5207	2365	1226	2876	NA	3731	354	82834	28620	14413	42590	6066	5434	607	16016	995	250719	4367265	1614504	546381	20125	147858	4177	45684	18116	2181	62876	9385	3727	9216	1869	8858	51062	24557	36405	3508	8837	2466	518785	129223	6739	13255	5578	9539	9759	19867	13408	6018	31640	5559	11106	9204	8277	11325	99	51789	7564	71524	4719	4751	15384	81012	1501	2431	23813	19455	3595	11379	4998	8294	21049	6343	18748	2637	5854	5052	10604	7029	4461	74435	84671	15933	3318	14165	1283	15124	6251	5977	30838	131931	26653	1723	2886	1423	161746	13581	9552	35091	13217	113853	29521	5680	2560	17951	5039	1909	10221	4775	8860	6047	4844	47911	39260	73312	89815	25828	3326	2964	3110	1399	7126	5568	20602	15957	18058	11222	39338	8644	39705	19049	45700	23517	11862	54218	10708	3126	4176	2440	4953	30372	8964	91172	4861	9991	6815	8623	9579	712	4981	4477	11416	14238	6707	5499	9964	14359	9197	37425	3934	2231	21788	16720	6254	928	1477	22593	2222	3367	24269	4729	20732	4585	8151	6131	12416	6428	5341	67028	9633	10833	1857	5386	10584	69690	23754	12445	7409	2728	4699	20774	36809	13176	32128	7698	19296	11066	16500	8489	27622	18078	3892	22037	8865	17817	7853	20853	30817	3540	8580	5338	5294	6401	12565	12686	3147	2396	3156	NA	6790	4062	4430	1614	3757	39318	5362	38194	13001	1150671	8944	90684	4023	841235	32940	14834	6780	182868	47079	86088	38962	69264	16929	18507	1390	12855	45078	5176	3745	13351	8691	16361	4764	295383	6428	11628	11282	3712	25179	223795	11637	8673	15965	5076	13793	3221	3934	11233	17158	21081	29219	10640	1652	34903	36209	27758	580406	54	3597	19165	70421	12690	23893	766	38670	98710	349	45355	240	75715	30762	9430	5946	6297	44348	6337	41778	22267	44305	43594	8835	6364	17263	24539	7742	8129	4351	4681	8205	841	38764	43876	6597	27934	24424	10259	54884	66686	5683	7699	32697	20636	32384	12459	6907	3517	15295	16022	82112	16901	40420	11850	20380	4517	5111	63253	15059	5650	72797	13013	2889	19262	9736	6618	9660	23207	20782	56876	71313	4465	31025	14904	124166	12273	51892	13207	9857	21476	22179	62319	39957	30148	88171	5782	11982	21572	5769	15991	154883	12289	18731	43185	42400	34219	10671	1344	2685	11795	11390	6945	2313	43762	711398	8177	5706	3938	11607	388247	17743	7177	43052	47627	57056	78177	8013	6904	14073	2002	109630	511	146704	77660	10789	21574	6019	17185	21665	33120	9373	64032	6463	2797	26282	32947	1270	32175	51404	37057	54284	16886	3743	5765	1560297	1508208	24907	109713	94665	18423	24608	35608	41734	54990	6654	4202	184547	179880	60012	7034	29833	2396	26995	55514	4462	41487	23327	6092	1099	32537	24126	6484	32676	80675	18761	1839	9016	58027	40719	1961	6324	51819	52654	62772	12288	11888	213230	44704	215389	42919	1049	5265	15725	2592	122327	8191	69035	8501	114164	16873	24955	6797	7869	17945	20031	189876	5326	9429	7963	78031	11237	9947	24687	65623	7884	36797	3210	9038	3767	3670	21629	125512	2406	61067	40116	1001	11036	32464	847	191856	12372	2891	7622	3965	5935	NA	NA	7289	5407	523	89548	27504	4585	2000	6583	268420	106181	22618	15892	5995	11394	56047	3857	76648	8512	102058	6751	6162	1791	585	55352	8835	24873	59608	7457	13097	107037	36608	33213	21625	14596	13173	4273	4232	46012	75637	18920	30573	3959	23009	104189	86363	119984	209750	40072	205270	21349	211644	165060	18330	47414	26735	122074	177140	7939	100653	3763	16314	61853	8543	15675	14842	22111	7668	34609	43309	80850	113109	707563	3454	9252	3175	26596	24587	72976	3216	155983	9379	24714	13476	302904	55212	417333	8347	13431	68492	41992	149672	14678	3591	119787	41272	5349	13218	27827	4410	6079	6410	6651	17635	9454	9281	20261	92951	34584	125704	59165	4985	223574	16785	10171	25451	59896	214278	49280	15136	14067	83408	151043	5778	216565	32355	76970	39636	5861	295304	28403	164318	93636	77292	41590	5533	31327	3002	10084	63467	30036	5399	74455	62616	21698	31666	40432	1935	120711	4714	136187	35541	70402	181830	8262	34040	33917	16364	63774	31348	13974	4892	7105	48164	31168	52083	72929	105829	NA	12825	145665	205768	4359	209867	68810	86542	4057	156222	6916	8697	85789	27080	10225	9721	38889	4921	202128	11121	36745	4302	57247	36341	27239	293687	78487	119270	6020	6597	5764	91288	23433	13569	27099	3169	502671	137677	24808	543133	175704	82563	14719	36598	143944	124776	77301	124859	67741	88655	10027	6450	19080	NA	3038	12448025	6403	8460	178567	389926	74574	36252	104069	21341	77003	3220	22867	110246	15677	8101	4498	87057	3214	12902	25695	23715	31498	599494	335966	102121	205128	31282	27502	24795	17836	2037	28904	455896	5170	2659	18368	48590	47315	4816	27228	10627	541205	117236	25455	26381	68911	3886	167079	154143	148049	380737	39208	22925	159685	20951	241183	11999	67933	84383	41615	4681	35645	259006	NA	54266	29931	1999	3313	1041	23274	39430	8180	87068	2779	46967	621	137563	57293	58908	80686	26742	15861	38885	11290	13219	154065	223861	15475	18743	13502	19347	39828	36558	3550	82523	2537	361	5707	7067	312624	31827	61340	9712	10326	30047	10386	229726	40992	44130	51703	4795	276083	26426	12814	136175	11731	5075	386476	223980	154423	134991	65677	4535	23604	20360	57877	58575	1425	150304	341427	7887	33010	2161	183889	2672	27025	24740	12000	442327	140500	63673	51829	607987	37719	202914	9751	2512	25204	16624	304980	47411	20894	7255	6178	227170	96191	15460	124621	81728	8633	73496	706256	21278	204084	11753	3343	152269	489177	408835	372855	247467	117578	6221	94860	22615	26696	92734	10357	5364	73476	1552	28073	6615	2083799	172333	362822	773300	145579	613802	243770	666201	11843	14195	33844	38960	31433	369187	7006	77167	170595	143546	71089	49180	63493	116153	127471	85577	50655	7343	54089	6662	6377	13004	160748	51956	3819	5975	14043	9503	586560	9592	68311	174779	184847	34677	4129	970	20764	5153	9150	9345	82866	1347065	20343	106606	44265	72224	6770	387356	61418	50915	31942	20027	37405	78024	40405	116639	35440	8371	299167	8984	3593	19306	203646	4955	20182	209278	9854	7662	59393	119225	4293	13457	7432	89398	7555	17321	246	35575	18488	4719	3506	18891	5589	10319	21018	61373	5201	67448	25238	106764	60377	3011	347651	28116	26093	675991	7075	113102	89105	32179	8555	4540	10874	28508	5382	2758	17655	NA	1452	2942	20322	7780	4871	1248	116193	26499	12543	1252	9366	5547	15355	52710	82980	8445	167018	172	42481	147218	8294	8626	24663	51352	8752	536608	4139	59709	195765	35929	3917	27596	15742	31251	7260	15553	35071	75870	11868	42515	34809	4959	22796	21289	7881	44949	18327	87947	22410	52763	31522	14584	16147	298767	34496	32856	23770	245553	124920	3072902	51615	260960	33333	32486	4952	3277	39086	13034	229850	155780	218222	45033	140198	160970	525821	53948	9208	5070	55202	60509	8443	5251	16831	43472	5707	38153	3426	10800	24331	5469	5949	4873	151892	95659	3741	15330	4006	164617	78355	48800	25549	253543	11575	11943	12098	8641	10425	24438	33859	4592	3752	3510	4272	16343	42639	29109	62219	101446	35760	51137	5039	30621	11436	57342	9193	59383	13785	20667	5016	16845	8654	3452	45534	459933	14153	81424	20621	34674	1565	95233	78533	343384	113126	8531	15364	16200	25979	235715	999053	14435	2908	114795	4927	6300	24152	2383	72194	35611	13899	377009	15092	9610	1830	30644	11643	67212	7275	83287	3649	30207	23232	30782	10431	8759	38556	3316917	60545	23883	4402	80823	20659	326	4159	4788	8416	22557	20150	3293	35718	8381	6079	5054	103190	5538	110269	37850	3941	13449	21227	20403	3713	22953	10115	14948	14947	32523	17524	20153	8937	5839	34495	36293	20132	10947	13722	1779	57933	16170	3180	24408	21436	5625	12218	2167	17332	35795	8154	4901	3092	6064	6042	51251	55264	2055210	41952	26132	83723	6258	5631	19136	10263	49994	148633	106131	2059	62958	47582	5362	181694	28165	180153	33306	201692	228308	116682	29047	3330	111938	112852	32759	66004	90165	38604	29663	3482	26170	29659	5346	59585	461844	150900	33724	39440	225399	4679	36616	2802	40994	10242	68683	3717	19890	20468	9496	19000	3696122	43176	20637	3817	199791	73517	20468	8010	126301	34525	47310	11344	42884	6936	237267	19003	22457	9497	3982	12509	17558	3723	137127	31583	55269	67810	15893	3554	12016	20381	3223	34222	278997	14172	13823	7895	14800	9568	79130	21966	32959	22445	27986	11965	188522	5314	7741	61914	4501	3826	5991	50685	45145	60871	3287	39153	48610	18838	15869	7093	3375	7376	23903	6893	80741	28578	4976	21125	6398	4162	8577	40490	75312	15384	15461	29761	10721	12033	5431	13997	17421	2973	145913	102590	14675	30025	10342	110395	6198	4528	13791	4876	42562	12503	4827	32000	35068	26890	6449200	17588	8350	22898	39699	27491	7906	118442	31439	21110	22743	8396	6848	65661	10509	7115	121568	25526	5204	7062	14435	36893	14675	4148	11608	1420	41456	4481	6691	30609	18699	7789	4752	15865	11002	3356	22172	12381	7457	8971	7922	40155	48481	11405	18305	46571	24229	10420	55866	8770	7589	98682	32153	156029	7558	56842	4127	57382	30923	170579	5679	11763	22386	10280	4560	39382	7994	6901	13171	8995	1744841	39925	10241	11827	11400	14999	8983	14923	70202	19144	14325	27371	73701	4731	8544	6167	9689	10516	494687	178625	333923	29836	109984	19722	5123	14796	28136	18440	8592	109682	11209	3427	5163	24168	3962	20789	99070	9212	3197	87048	62821	81379	30071	4531	4410	2278	3646	20158	15006	7455	5441	47135	19798	570798	2999	7877	108438	31822	46216	8884	69813	92416	18295	8649	68	14816	101634	381	16913	31928	11483	77056	15989	104324	32690	51522	91233	16002305	347507	54223	43476	29943	114890	13701	101031	31937	15150	22587	15956	8054	3404	21796	20367	9240	1909	10503	6327	2250	78594	5518	9529	17784	19839	3503	8508	7413	3560	21016	8465	7055	9094	7339	8597	12255	49762	78069	32971	8582	18113	5828	3234	6877	4923	18448	2525	12467	1103122	14512	8330	22160	9194	5331	23171	70244	14587	18252	10922	47092	122608	3570	17599	8348	5676	14900	16484	25974	2930	12058	17649	8341	8245	4802	206236	90172	15053	36680	27347	5437	5132	204186	220539	374087	6176	31011	43497	9870	84472	17582	24826	9076	19309	13549	20923	51062	10711	15623	10527	47347	13340	9123	220033	15163	68803	6806	37860	34469	19135	96446	12748	102526	6043	9655	18958	18333	1969	132601	61981	23795	11145	136494	1558	28472	4971	10312	9447	10925752	280063	12649	34137	45230	33684	15601	143227	5766	31062	2017	181339	84366	1923	6099	1779	5631	4956	19969	33419	8857	762658	31995	16677	18268	9381	14203	38293	30946	5036	5280	21624	25485	5377	73503	12126	663929	4675	83724	150905	17887	3957	311576	4802383	143232	47494	93841	1985988	885467	785686	8154	10208	63087	9081	2638811	29788	13351	2497	17739	61110	NA	10563	154582	8521	22516	135376	8398	17879	7128	112640	2461	15401	3400	20013	113048	4257	8789	21450	652139	24765	2860	19509	6225	22437	11505	39867	15300	1833	2185	4676	28954	1949	38655	6969	38608	6578	45247	2031	12259	7034	11653	12720	4244	1981164	54265	78040	9338	11721	10724	3304	10501	8997	3063	5691	782	75499	14920	37048	38449	10225	7868	461395	760	3757417	12102	7319	23933	7521	26442	27712	34879	11830	27165	10064	147263	5193	56422	11917	23593	18828	52620	159559	9998	183933	144102	163856	139882	4031789	44616	85342	82047	30747	63067	20182	15163	7063	29693	41592	49444	44459	21404	2801	171243	98805	28411	51469	20769	31574	7442	8693	158993	1605	828	2711	15844	2351893	52889	3915	8020	31553	18367	6095	8448	4742	19493	6986	25025	8617	6314	33658	155242	32041	9926	50071	54836	38649	33625	11765	28917	8307	NA	54352	22492	38945	42580	2478	2050	5802	9459	1788	67119	153121	127176	11444	47154	18371	891250	7107	5865	9798	13151	14820	13121	16346	1449971	3858	13755	70363	259	36593	476646	7222	37172	231713	7676	982	22286	14181	9697	42751	4501	2877	9619	45951	68865	13486	3109	37009	10002	6450	5531	30072	18237	10841	7194	7046	9093	7328	1915	74046	9733	29625	1112	14140	559321	92532	63190	32860	6834	33956	63432	7808	25873	1327	44431	13391	10526	7027	3576	9446	34900	22104	32270	11349	11744	1478	829	17024	3810	2254278	23497	8907	3951833	58533	6604	17524	338013	92022	26333	2800	6380	31606	13013	NA	8760	11146	5927	10037	16560	296380	10616	9807	6059	73027	2905	10462	25401	9035	34846	33430	56126	132998	199394	64256055	64685	15295	724979	613673	50419	2010757	187307	120391	440317	122664	195767	37000	11504	27394	1869	1585075	NA	9919	14194	9884	2177257	9477	4554	25509	207524	19972	19888	27321	3821	158371	18519	15923	20946	4811	179946	15895	61213	15094	31382	4235	15726	34310	50936	56833	75739	78369	10441	1491	22801	888042	7356	224940	40941	16415	NA	7930	NA	3663	9351	17936	6813	32553	15810	9036	1707	12235	24574	32960	2247	9233	18830	485326	54573	7189	221666	884728	7645	31483	83171	21967	8537	14181	28190	11213	26694	55513	4926	49959	18524	11946	19589	16101	25929	5477	8845	1300	8614	61565	24934	24074	24918	34911	13205	7897	13516	52978	6337	8276	380397	21088	27381	12396	18130	17698	5913	16567	5998	1963	11943	7493	1530072	3810	2959	2404	4215	4604554	2639	205735	58074	3808	8476	17457	104702	12679	16020	28663	4388	9355	113784	29376	12162	35061	11161	16199	26245	9416	2821	4012	18720	7279	104710	13097	39852	4744	4664	6485	427418	2254	7123	8972	2947	3673	23319	35378	95330	21783	168835	8974	700120	112548	314934	90160	77657	116180	26653	48214	NA	27595	19669	10331	266232	40617	20893	2314859	30478	86101	7013	6796	35533	4134	15159	9421	13097	13240	548616	3327	1827	75426	12816	621	815187	41521	127566	4393	4671	14812	12873	4813	32233	6045	69918	46003	20412	4353	56538	15440	5511	7624	8347	12393	24893	4787	37848	17215	2318	19603	15597	255666	2658	15762	5413	18702	15214	8324	19458	15080	31536	17563	26385	111855	52902	21854	40568	12285	40526	6604	83861	33611	5493	15754	4546	6827	3795	10081	4419	15321	6799987	122387	108	3430	23912	785358	625495	15302	1254957	30766	6391931	343195	9701	48485	5274	8377	83721	60094	3848	614	1814630	1638452	95082	45960	30843315	1135884	12065826	207116	5867478	123568	9295095	3374	31194	23641	79210	2695	29917	16268	21720	33176	24559	19316	19015	2024	224878	586266	261690	2752259	11832	1466191	53008	47909	674619	67242	34156	51198	25903	2447	21899	11016	45848	2606	33583	36602	3371	14233	223479	3935	86771	287476	236637	15053	1525	71962	34485	265118	6976	18188	213126	55676	31311	5321	71872	3956	6539	13230	19075	3405	699695	344197	6353	5075	7966	8154	4300	9848	988	34980	4563	1309	5931	13045	10802	49335	180108	11106	13386	94783	6383	6473	11162	7038	35091	10374	38860	36461	21251	3548	6803	5531	33190	44986	24012	31242	12427	1374	5290	22299	13768	6598	304909	13359	17219	19659	113547	2963	1089	106886	145820	16623	32140	13955	23225	61906	42005	26132	44674	45969	7600	4471	4922	797	86729	3337	2820	57440	66231	44793	34427	94131	108080	36712	34383	23335	12088	70886	18179	173556	12519	2880	91835	196133	2303	68426	8654	15481	2896	40831	157805	316141	11230	26572	27444	130124	204837	8908	43022	53602	10345	8142	43710	7138	124160	13355	512503	76381	4877	17640	3889	10442	35398	6749	6744	8667	760984	84630	27677	14871	122862	5985	160838	5798	53004	57238	268073	11588	480066	28890	6370	10976	36065	8308	77561	16125	4437226	30561	13966	69095	59109	20910	92969	41934	9384	23816	3820681	363429	132406	1054594	551515	77988	37741	78224	11604	39142	15897	91322	24973	85775	31585	2698	526600	75147	245074	16354	41580	76197	32084	3345	145383	485711	22138	487934	6538	29371	9822	14791	338677	25618	797	30086	31627	22347	3323	5627	69133	1635	9231	1639134	14526	9919	75000	2909	13524	64957	103310	7070	19251	82472	13615	20778	9767	12353	4839	16593	12324172	50767	24463	45931	896798	112463	20475	1296568	25617	42561	109756	450347	63075	185134	149828	47399	212831	46951	43434824	1473	3650018	310962	28364	9556	497383	140181	28051	34708	35596	NA	19238	26502	7396	2700059	18939	21440	43969	882414	1137	100835	2625	14802	1198803	9924	22588	35163	4247	3365059	18826	89940	88583	2714049	2813	198918	5688	26117	99845	254389	86199	19862	112219	23532	14291	156470	143248	488971	44288	2358	8930	43955	25591	1418	14967	13221	12002	107899	103021	185264	63849	2073	5430159	63569	278974	5438	240053	1733522	51329	26796	57969	12972	35774	3150	21966	53341	414427	111630	35438	27975	613418	84103	8032	29619	17387	65239	560731	52785	44513	1132335	121136	232300	23482	16639	77069	12291	1423168	8445137	119229	185784	184535	1039954	557392	22378	16096	332296	1057373	148584	8627194	328899	19844	NA	246980	626303	NA	121421	51076	36279	5964	4285442	23145	32046	256286	8489	201548	90135	15629	43189	3151086	73291	602477	4930429	3349	173064	203702	9848776	525306	108115	105579	11046	24315	39559	224986	263422	NA	952531	215826	85057	943889	94151	138855	1187845	15170	549237	47992	3994440	40290	602584	22668	5770	2117498	404801	38657	129455	188167	12546	2322380	12056	21167	104219	62549	39171	4327218	77219	13739	1252177	46655	212046	15536	21595	281345	186412	12904	3572	633132	66205	NA	21768	NA	NA	10278429	239276	1500480	12425	252533	7610	12577	35121	58053	36910	68242	11622	5799144	39600	35566	482521	103203	303038	574107	1080214	306453	129350	95070	102318	659197	1579803	30761	275120	2239760	96080	38130514	216695	370577	42636	383292	1447601	90737	74295	131216	85322	1769998	33216	11038	54492	1279632	11473	64193	NA	109135	20922	1527	3325784	127188	1215695	218168	8074726	34191	2404974	18645	49299	440199	93006	14261	448392	332301	111735	3673047	66932	37174	187583	19507	12327	4778299	134697	144187	137352	268508	27312184	19558	10048648	241009	852753	26178	36437	2364752	2287748	2178821	565985	970037	245850	1086962	8731003	300567	5382766	1292183	21805928	64251	102088	147770	458637	214190	105232	37500	19638	42272	NA	68094	121105	38717	4294	10695	25094	24653	18693	89535	940067	96296	2114629	106931	121580	18988	19748	2292	5311558	105744	747683	28438	5997	22431	28046	50607	14357	23758	136035	30453	166728	1068134	39346	111078	5953141	64769	15674	867891	12925	163085	510629	204276	259725	29339	63196	5458892	139775	33199	NA	103842	11850615	9189532	1336583	1805412	5878	477395	102267	127544	34546	56470	6675	1362372	58566	88001	71692	7528	58283	115	11663	4195529	1195548	138554	764668	74921	3364	33122	68803	50902	3304	7292	11755	350922	37750	41614	19659	8443	160144	627160	604917	106946	75305	9100477	13621	265621	735189	31692	37149	7407	28235	91430	59776	1605529	36672	24170	18266033	96901	69239	30263	18996	323498	2258	45944	67964	24698	7506	569038	77426	37556	33541	18852	88263	125357	189292	18089	460069	28201	61271	16361	43742	165653	245136	22195	353591	67469	36945	7240	99728	23940	6580	5061572	544689	562349	55414	459	83001	26811	57779	12629	9570	597563	30405	22372	161979	46654884	50811	546180	216789	15209	81400	593080	71959	54203	33303	12879	152096	109215	59202	658163	1083063	14781	212665	16019	106351	89157	175283	12579	78046	94209	10731	179522	42441	33058	499863	169874	489195	49181	144845	30663	6268612	110633	58386	21021	152739	86290	148853	649321	1679195	4003354	182922	47831	55447	61739	10794	242635	379283	782855	145383	196775	772630	189784	35728	6714	36554	17182	41704	8541	149468	25411	55077	788748	14530	99798	9649299	32957	3650	903580	64275	173183	177825	12479	11693	8306	17563	29735	171316	105535	97042	15801	390445	8244	458663	20722	18861	20893	9818	1270623	27337	12141	35241	3901	42581	503583	7258	16499	8026	26221	27053	291153	99890	21690	49839	71614	26443	321793	29140	8765	49753	29372	80802	4406	19620	381023	142214	53484	41403	66385	355790	3898	25232	62348	431589	23808	41877	70281	54473	100672	13194	661266	31386	56124	100814	530806	85554	85438	60342	43620	101456	2294472	15029	6096	8048	3784	64686	3871	36486	694227	972	4214	14481	7811	7507	56462	53217	48664	337075	2818207	25247	72147	25593899	29554	18105	20790	18532	69032	257861	26334	22485	23886	71126	742522	511771	347605	66430	288553	1844414	57114	61461	15102207	12642	16013	206557	578188	29545	22860	39670	20132	15075	87174	35261	3489	11284	21332	30838	76349	518270	3138815	31613	639244	88776	726303	128084	13477	23017	8592	35791	191592	60049	4068	27857	22084	19838	102637	55989	24017	795927	21671	31362	35296	80536	173546	18693	4950	6689	625265	23592	2346	58388	38305	3057722	18615	32194	8465	4237	10255	2619	26757	61871	12861	32012	15815	4724	51350	32143	18908	13638	91276	43783	10141	14700	7181	9539	528357	37175	648835	22743	4761	1325	3337	64188	90057	11114	44425	136090	89507	11858	1766	29502	4792	1612595	2063	43327	556444	9153	56053	35079	46124	3449379	108731	9274	33040	120287	1182673	13941	21249	3912	6798	139686	138169	15133	27977	103851	26651	166155	44417	10140	301301	223600	22464	34092	241413	301790	12956	5279	15834	11130	10416	5617	22745	405190	51861	131705	5487	37158	5794	20013	21358	45220	32201	12772	5744	11633	14979	5199	57422	75071	22690	144664	67482	125982	23465	3668	6486	73191	20667	143881	18589	23374	15182	66314	60374	57081	48443	24779	50917	40041	121605	4019	49358	377147	95597	4524	32773	20284	124826	128403	1499	NA	18917	14369	11159	29911	22869	8699	61379	41530	6832	23109	34442	2190	94515	12403	18552	28220	41531	66969	5601	2918	39218	33649	35131	6381	30152	5715	41374	5581	5006	21969	3292	15790	3397	3677	89523	41028	28337	47613	3992	9115	21428	1580	10934	369996	10404	11175	10102	22769	76202	10458	21972	184375	1563	2788	12800	19309	47349	4500	54547	18896	21996	8853	76289	154786	75675	133326	87857	13129	59462	8283	328236	193041	148569	17196	64028	2481	5250	1204794	29304	7029	35344	45054	4511	51295	17442	52227	628952	135287	49759	11149	17347	16940	3030	64016	6562	11578	27033	31760	10841	120749	5606	80290	90474	3563	92332	21390	14781	132908	4432	113927	198994	29117	11660	63300	135172	2359	68897	682346	5978	20838	89876	66408	39753	79305	245385	181464	207321	4528652	137160	7930	114861	5410	1334008	841726	374526	158759	21937	3674	4885	2217	1536	10497	196424	4107	2017	7092	32817	19496	32770	126952	95776	14211	29030	127532	3352	6778	480566	36878	2881	24389	813572	2246	25949	28590	3002	61183	488006	3303	351370	2121122	297558	582463	6730	86985	223487	31449	23543077	4273483	145687	40509	5383	103477	79044	47586	2259	80367	67783	6181	3049	2167	160264	7307559	163037	148386	34832	209916	1227355	32668	1731834	5232	65628	417739	47248	88145	92720	18666	8191	6013194	125754	77237	244585	273022	7371	8404	137781	185714	3052	499821	3313	35559	1599	24259	1384282	54956	74106	85574	3048877	72232	370020	19354	31406	12915	17144	4648	385	25398	1574268	20258	42804927	28503	257851	261583	62231	635002	NA	49842	399397	215835	125390	2068	261101	44084	615808	15962	116671	29250	218172	218264	7021	710875	504896	8026	8231	106713	187564	2960	9593	12080	13520	109779	8909	18456	214466	5305287	77752	7634	19532	NA	230113	95633	NA	484388	94978	90928	11776	46434	29777	2227	2807	1173	60863	193836	19203	1556179	283309	41899	9132	2119	3723	199652	219004	558300	3411	151858	18022	60051	48106	4244	121411	39718	71962	2976	47574	104764	6954	5931	196047	667233	409658	30806	62066	6129	12499	5618	7361	17713	11234	72521	47406	39448	29922	243183	36814	20060	478137	26992	12430	2959	4010	10749	5294	358146	5422	22878	6457	2695	8347	5987	4281	11645	13096	466259	3656	9059	23738	101567	12985	1682225	5313	5329	20166	44919	5442	2481	2182	7024	329876	2542	174455	51049	596503	279641	12499	12461	23557	129077	166171	15923	5211	4022	536236	43648	5999	26009	250009	142666	95001	352854	296314	3876	1584	12410	8926	204483	3173	3284	1641513	46939	205952	10300	145659	34670	1949	10048	19799	2882	8719	37591	114053	13739	4847	40872	5125	335984	23538	21009	36012	42961	6720	29586	16443	7299	1947	3114	4683	49320	7561	74105	3567	7833	3172	62134	6017	6006	24164	9522	14327	6659	19991	10581	6253	22154	11711	92021	17670	4117	27320	35645	14391	10670	3946	23351	2648	2784	42617	66682	11706	56957	25091	2162	38687	2770	5029	22406	269335	9902	44557	21712	110963	4609	141272	23017	2533	6895	3081	10148	6780	5756	4744	14485	95817	63965	11321	47178	38825	8389	13930	3521	8458	2232	118206	13672	7563	6137	7495	3010	20398	4343	3337	27886	6083	85611	4701	6688	3426	5083	7836	24288	17113	6264	10436	4945	38881	42910	193874	21052	5572	15864	21851	243220	43250	5226	3792	5300	228938	112629	99149	109228	5154	18729	26230	22387	15770	7474	3370	8431	8404	76407	2827	3048	683779	23370	5593	17276	6428	7392	65783	3651	5731	28345	3978	3263	42466	25704	8444	7113	7209	58803	4826	6241	3115	2969	4154	5926	79917	6793	280056	23574	2496	3747	2966	21330	712276	7797	165523	7403	737100	6477	4144	11475	4595	13487	136207	5226	14999	23159	3174	349388	84899	151864	2421	4722	64931	198054	11466	5055	37021	369251	7557	97223	4421	4167	7472	2328	1498	2348	396203	4687	6010	4361	1299	9348	5248	4728	12913	2906	6414	6710	7823	36379	8565	22670	33490	44400	5702	6028	3111	37427	7736	2848	3630	144319	232559	5843	3467	159995	17770	10915	5730	8736	21287	5577	20365	4052	16826	6721	16527	11196
15	Pulmonary vein healthy	79241323	297175	821194	37938913	8193498	9956692	8562322	14371823	1954438	4079117	731690	104382	112745	73829	584948	605186	398597	140089	438622	92248	72051	106368	72324	109601	2355647	134763	4015277	91344	35578	313897	3336968	5331188	25607043	20641059	3644838	26261288	451024916	368964049	4565590	211686862	434129358	1772373458	292660189	77981799	177617049	316859345	79258729	8695509	153748	9872789	62970406	120154	14668764	5688474	7456999	174600	1206143	22826057	3869634	3650992	710894	3761593	8635607	16517997	2358879	8709	18169	261344	638369	1072408	331098	1087768	301055	624596	2041940	1660644	4138289	11392428	672158	364016	209780	2799045	440496	1011978	229441	108875	1720796	3640507	5281071	334714	1402150	3144	64227	4155751	21382	256277	46166	191864	46221211	204694	5095608	113065	464099	517338	1648119	7859344	16056807	106110191	12612523	23670344	19905043	34716586	39947474	62762287	28501610	145580	1197322	2503195	4291875	13242128	8235914	1947152	5963653	10728314	1474859	2625969	55422	353527	6721	236335	25247263	35424	281409	24945	423008	850664	470393	261296	2318823	2907242	271622	395105	530746	135826	42504	2150	89603	160214	98379	10092	12286	12584	34557	51974	198629	593700	509698	39956	60809	6433	51482	116908	475437	1713588	1909289	410635	203721	125086	61579	689063	85876	243912	1165744	4945909	4873602	2322647	2729005	885153	170803	371599	156692	15304	499888	2816273	8975293	9916392	13600393	10419287	7554231	479576	204248	1429000	NA	143480	1000777	2334637	2659555	886885	7549473	11128678	7081571	1321549	229972	262216	380854	2209385	3232926	1853880	2512776	1378785	2292258	1416069	605544	118484	759676	1096570	398537	2589705	101074	321567	319850	10454	14	44899	NA	2371661	4766	224232	2727	NA	NA	47729	NA	175819	5321	15671	9463	4110	NA	18807	4037	118312	12938	28851	NA	NA	51632	33241	6221	2139	22086	1136	NA	3024	15083	7853	3748	249486	83850	25355	11045	10892	29129	76876	11809	4131	6223	11906	4473	11677	18081	2310	1291	11300	40457	15165	59440	8009	739	12427	15799	3771	1283	31749	NA	NA	4059	1750	45828	24240	4849	10017	NA	1761	4944	7285	29983	NA	4688	3984	4346	4026	7962	2462	1954	66671	5935	3691	1286	4771	20468	4904	2446	784	2981	NA	3745	360	73909	25186	12942	40135	5953	5196	751	15371	1003	248924	4094247	1493003	501135	20569	149495	4200	45073	14769	2086	53726	8596	2967	9016	1659	8173	51270	15860	35414	3004	8501	2182	472535	115114	5970	12937	5149	8528	8760	18632	12825	5423	30739	5401	10007	8256	8398	10317	199	49903	7189	72638	4221	3908	15983	76943	1406	2316	21367	18630	3337	9891	4739	7819	22529	5891	19509	2758	5286	4724	9424	6977	3898	66273	78503	13657	3805	14426	1309	9132	6096	5328	28822	120878	23965	1685	3346	1306	145882	13010	9200	34362	12026	99172	28402	5183	2679	16408	5038	1893	10704	3775	8168	5899	4570	46083	38398	63606	87919	26937	3104	2729	3056	1333	6945	5322	20382	14731	15779	10708	37114	8376	40981	18736	44101	24345	10843	2814	230	2157	4011	3064	4321	28636	8736	80096	4450	7293	6681	7565	8320	787	4885	4147	10313	14356	6914	4995	8947	12219	8155	33936	3758	2153	22371	13863	5455	833	1204	21560	1615	3404	22041	3973	18605	3648	6788	5227	10225	6190	4620	63447	9225	10082	1627	4711	9930	61564	23043	12432	6377	2536	3975	18940	33293	14445	28693	6572	17727	9289	15800	7895	25893	15687	3969	18659	8047	17327	7108	19235	32220	3251	9104	5246	5250	6544	10903	11832	2968	2195	2714	NA	6834	4145	4480	1378	2949	36716	5007	34548	12111	1019602	8041	80776	3277	796768	29323	14061	5908	178723	45129	80981	35280	65223	14949	17529	1033	11332	42029	5155	3906	11850	9455	13130	4109	217004	6249	9461	12059	4008	25167	172117	11155	8338	14015	6297	14028	3186	4191	10767	16728	20804	26672	8930	1791	31507	37546	25878	551957	193	2774	20788	68985	10317	26424	507	37039	90000	201	40575	132	72003	28254	10284	5204	5907	39072	8239	40585	22213	37170	39875	7760	6849	15552	25359	6715	7338	3906	4060	7843	722	34878	39561	5502	27270	23129	8469	50529	62895	5895	10170	29707	16001	29699	11768	7501	3174	14765	14779	79309	20179	31399	10032	17915	4251	4897	55808	12541	5602	56542	10652	1897	16398	9294	6197	7035	21893	17451	52104	67548	3880	28649	11964	109803	13239	45290	11029	9410	20080	20255	54823	37666	27136	86942	6717	11765	19447	5546	13730	132766	10201	17615	38810	35060	25162	9044	1614	3049	11158	11958	6805	1674	40032	706528	8149	5929	3898	9974	405880	17628	7075	38110	46381	59372	83091	8199	6765	12605	1379	109775	857	127742	70007	9584	21721	5260	431410	20823	31391	9023	57158	4915	2860	24496	27570	2691	25623	46799	32822	46889	15201	4276	6028	1428312	1351302	16871	97662	89327	16940	20879	31921	39609	48122	5003	3933	162382	155384	51166	6927	26480	2144	23775	47966	3569	36567	22725	5244	3579	35979	22020	5419	28669	68386	21270	1833	8241	77947	38950	2381	6618	45704	50051	59510	12602	13786	175760	43895	192461	40309	1258	4327	13325	2684	103781	7068	60878	6266	97339	4109	20435	6165	8238	14846	18119	170650	4743	7720	6710	78087	7851	8508	26629	72039	9992	30976	3387	10141	3602	3161	21200	111637	2079	55028	36663	731	10174	29530	1581	167927	10487	4080	6512	3530	5667	NA	230	6298	5416	NA	80023	26353	2439	1020	5452	237531	97903	22117	15923	6272	11739	54508	2904	68971	7724	110409	5509	6754	1542	423	48190	7658	19242	61173	7071	9046	91120	34989	37332	19555	14345	12256	3414	4118	44446	64921	16708	28285	3738	22095	95236	75066	104667	183337	34914	177115	19168	191566	143864	24855	40992	22479	104957	153783	8650	99329	1252	17223	55197	7642	15393	13795	19763	6503	29887	41159	73944	97900	666615	2777	8144	2979	23900	22375	60921	2839	135142	8982	19904	12235	269435	43748	368489	7948	10221	63634	41320	130460	13809	1870	102370	38142	4801	12046	24254	3838	4215	6052	6413	14782	9293	7681	16244	80500	31222	112946	48026	4859	195781	12936	9255	20093	48614	189120	38986	15882	13300	74575	139332	2442	200425	28393	63249	33794	5079	267561	23447	147478	81938	72405	41359	5638	32579	4189	10086	55341	30598	5984	72269	43678	23076	25980	40667	1542	104413	5009	118235	31237	57897	178569	7800	30470	37064	16676	60590	27680	14468	6285	7193	40883	28966	52153	66377	91788	75	12182	131050	186301	3368	195785	59443	72183	2954	134632	5718	6977	81565	27993	9197	10543	40185	4944	202068	9344	33831	4702	58882	32176	20262	263258	65565	90636	4580	6205	3914	89078	21158	13670	25990	3792	423502	122271	19618	476039	180342	89217	12352	28378	123571	123976	73317	124189	54239	93106	6310	6711	16466	737	5135	12511328	6522	5605	153944	338546	66830	33348	87169	21949	82192	3829	21095	111498	13542	5630	5809	77246	2572	11049	23261	21486	26334	544229	319125	92147	188741	36746	22972	16652	20141	1593	25223	474277	5560	1737	13798	45080	43501	4376	23557	5998	472689	104151	23465	24096	56926	6351	145169	153677	146363	335394	35036	21085	147958	24524	227086	13754	63319	78347	42116	5488	30352	259243	NA	44659	26627	1420	2412	1525	22140	36884	6511	76915	2510	42085	154	125826	58593	51450	71460	25212	12273	34326	9303	7684	155516	215291	13562	16702	11495	20843	38701	33590	3323	85617	2491	639	4188	5901	283626	29283	65362	8663	9728	26463	9819	208706	37335	45270	49513	3532	249247	22359	11441	129944	12968	5810	365891	205073	156901	143746	63102	4501	19060	20390	51442	49359	1387	133339	300448	6806	29250	1669	155757	2374	22943	19092	12945	434944	148543	54069	40932	547364	33103	184909	8957	2158	24349	13674	272195	43192	19356	6974	6066	197837	87498	15189	116377	79219	8306	67970	634854	22766	188885	11335	2728	146970	449241	383704	356560	235897	100877	3845	93777	18082	23954	82145	10437	4706	70606	1283	20537	7330	1779554	143730	357605	727114	124596	579781	238486	611911	10586	14035	29002	34011	26590	346455	7270	84126	183766	144083	74655	57439	58031	100122	122374	81144	48306	6919	56859	5589	8776	11686	152911	46740	3726	5660	9353	7318	531838	7175	71659	163764	171194	33937	3408	554	17038	4096	8094	9045	70100	1063718	15745	95976	37528	63193	7063	329638	52137	49601	22264	15559	36110	72242	47176	102385	34176	6202	285851	8258	4536	18305	203997	5393	18787	184323	7857	6277	56576	107525	4298	13102	6216	92507	5999	17116	335	29602	15390	5108	3344	15474	5052	8463	17453	50743	1299	60408	23078	80099	50214	2248	314253	22442	22480	600893	6204	102479	82844	33024	6405	4871	10487	25319	5062	2155	19087	NA	1586	2660	18020	7505	4212	1071	97197	24160	17748	1209	7264	6007	11957	47279	79070	9954	155010	64	38873	131805	9161	8518	21736	45339	6093	494444	3020	55784	185300	34017	11064	27673	16289	27633	11367	14114	28570	68303	10002	35993	33232	5242	20002	18658	6017	37871	17090	77013	19046	45704	28425	12254	16139	268907	33466	26871	28424	248505	111001	3039956	48325	229540	32750	32678	5451	3184	35578	12106	212984	141125	205994	40581	125831	129239	493009	51289	7138	4006	44183	52342	6871	5122	15683	38243	4472	36189	2757	10843	21602	5210	4992	4591	135296	87983	3737	14091	3186	145475	68882	43882	22206	236038	9191	10669	9346	10679	10820	17791	32412	4494	3535	3427	3795	13693	38816	27442	55765	91721	29287	48290	3299	28132	7949	49967	7577	51774	10471	15378	4861	16941	7555	6434	45512	442337	9666	82887	20917	30139	1257	79571	64739	312479	103139	8537	15179	13766	28626	213974	1535442	23189	4434	105474	4156	5314	19932	3293	65755	32970	10996	342424	26834	17170	2037	27670	9697	60608	6665	67477	3515	24619	18593	24570	10614	7265	35125	3339907	62290	18245	3616	78697	20152	159	4307	5333	7101	19746	19279	4141	32015	7294	5731	3948	81691	4636	98095	29718	4164	9643	18874	20907	3661	29136	12511	12238	12529	25480	19785	19355	8181	6206	31793	36741	20059	10713	12505	1394	56128	14200	3237	22913	21249	5283	11261	3369	17204	38929	10210	3547	2570	5544	12543	52963	55079	2125689	43625	25904	84312	3910	5772	20947	11947	49277	142588	99649	2035	60668	42534	6732	173833	23517	176563	34604	186902	233025	107611	25579	3471	111823	103266	29489	53563	92788	37640	41899	3391	22892	26011	4960	50261	439119	143482	31104	34986	209386	4062	36636	3031	41836	8949	64469	4006	13986	18722	8384	18205	3770279	40789	19567	3844	184485	72932	19291	5617	119529	31551	43810	11966	41356	10017	225461	16880	20802	9186	3203	14339	15156	1834	141225	25691	50949	56140	14187	3785	9827	19016	2960	35139	285737	14169	13800	7217	11501	8553	59592	19313	29229	21057	24828	11301	174469	4275	8263	59528	3999	4540	5445	53467	44658	57379	3609	37190	45940	15066	13307	6153	3915	6932	25874	7026	79350	29234	4883	23610	6306	3787	7503	40139	77682	13967	16769	29743	8549	12011	5748	12840	14930	3163	152020	99438	14085	30185	12831	91223	5539	5473	12354	5711	38682	10420	6475	30454	34626	26011	5194334	13753	7942	20332	21474	15898	7621	102335	31106	21683	20852	8150	4970	65155	20583	6843	119348	26900	3930	7844	14331	33782	13297	3843	11359	1746	41455	3717	5587	27754	17262	7433	4737	16052	10406	3036	21198	12464	7898	8076	7322	36354	46951	12487	19134	44747	22718	10100	47631	7731	6572	98597	25137	121137	6078	53000	4114	54024	32536	161959	5067	10741	23236	9449	5261	32828	5282	6324	11241	8683	1767758	40527	8671	12046	10217	14399	6826	14273	56477	16656	13007	20849	64881	4310	7984	5454	10002	9827	500449	158670	281252	22705	95073	16435	4646	15345	27461	16213	8576	106719	7626	3071	4249	20542	3796	21333	82178	7759	2722	85122	60373	91690	26462	4782	3938	2639	3669	19798	13756	6678	4978	46721	18756	464063	4360	5604	106551	28407	44025	8010	70535	82626	17601	7786	262	14725	98003	225	16427	28228	8902	66731	17694	98004	28375	49704	73963	16082125	344558	54646	37616	30081	117543	21679	68931	31947	11445	21209	16271	9529	3803	22247	20670	10170	2017	9296	5860	2556	80824	3749	10260	18240	17796	2396	9444	5808	4223	21122	6671	6837	8774	7727	9947	13157	46992	79691	32439	8630	15783	6752	2815	7468	5558	16076	1895	12529	1119684	14785	8412	19623	6976	5002	23635	73537	13956	15486	12066	45341	121634	2724	18736	7913	5859	14926	15753	25893	2918	10006	17348	7521	6000	4390	208258	72989	13704	36406	25432	5645	4194	191869	200672	345910	6141	31908	45123	9463	76515	13831	25034	8336	14481	12938	19000	50912	9712	13366	10324	42116	12486	8795	207037	11624	66537	5636	37958	30674	18237	96465	10640	92128	3893	23483	19797	17728	107	108359	48193	16878	6884	111591	2300	26219	4663	8286	6876	11055764	274311	12103	36661	47795	25369	12737	131806	6091	24947	1819	175403	83233	NA	7142	2308	5819	4832	20724	25459	8783	705798	16914	16512	20366	7374	13009	32090	26366	5183	5784	17957	25944	4614	73418	12402	666356	5705	79754	152602	17963	4386	311863	4750401	138789	43705	97789	1967496	861520	778508	7508	11773	61700	11292	2567435	33523	11337	2513	16698	56829	NA	9476	146202	7031	23277	124758	8048	17631	25006	101948	89	14546	1348	17213	109162	3584	8844	21266	635787	21880	2554	17015	5871	17667	11742	38421	14178	2141	2139	4048	32501	1990	18664	5216	40552	6630	44563	1479	11828	5816	9452	4002	109	1642353	48705	81328	11483	11016	8487	3158	9497	8134	2544	5645	593	71259	14529	37226	34561	9405	6111	434478	735	3937729	12884	5040	27198	6782	23633	11607	26668	2977	19498	9917	147736	5059	44029	11195	18910	18163	48945	150961	7260	166800	126441	159794	128004	4107397	44143	68431	81994	33864	58528	18981	15381	6339	25002	31858	40006	44318	20441	2221	162674	94198	27897	50674	18236	31689	6260	6745	150974	1974	774	3071	14883	2231273	51136	3511	7756	26457	16083	6977	2969	3914	15180	5819	24965	9100	8254	34750	149432	30509	5821	36053	55279	32058	23551	10272	34612	4727	150	59365	23218	17991	44132	2400	2117	6278	6801	1654	66698	147445	122763	10597	43157	17768	953129	8513	4258	9575	1697	16226	6459	15299	1307719	3369	9154	64770	5183	37537	375533	7722	35333	212331	2392	773	23800	14986	726	31300	248	15165	8579	44556	61071	8245	2996	34376	10354	6312	5702	31364	15159	13496	6977	6056	7794	5308	1823	67421	8056	23245	876	13925	552842	77607	51950	29845	7454	30581	43676	7845	14038	348	45453	15101	8469	1772	85	529	19425	19579	25928	12110	11388	1024	1171	11211	3992	2004558	13643	10948	3387921	53001	4052	16537	315645	85408	14307	2423	4755	28920	14821	64	9729	11145	4965	10668	14425	290423	11332	8604	5605	84291	6681	18289	27587	9699	42255	17491	23008	148277	136689	47486490	36142	9702	595252	562755	13077	1658215	52673	39085	357245	118497	159191	20722	15952	19815	3117	1571688	NA	7751	18249	11584	2032339	11217	2876	25749	200761	14781	15041	21601	2272	150769	16805	14954	8535	1361	171780	16980	56111	16505	22953	4530	16150	33573	46077	44166	70100	83513	10771	1685	23275	800420	8926	218743	41927	16820	NA	9467	821	4868	6505	16382	5714	32659	16900	6915	2879	8666	22781	25619	2215	9353	5951	11427	54751	6813	153141	711903	6878	27879	50208	18307	7896	12166	30437	6286	20389	56058	5226	18066	5719	12050	5264	16766	26287	5884	8364	2613	8725	49383	18390	18597	26790	36144	14008	8663	13684	9345	7659	7980	8360	20210	12448	563	16951	17461	6049	13091	6410	828	8512	5688	1346656	3186	2428	2126	4233	3990504	3008	141466	40554	3986	7674	8538	98766	13663	5162	25735	4039	9014	114213	28546	11567	32648	10279	17184	28632	9356	1920	4245	16832	4822	103252	13405	44183	5312	3797	9432	441263	2392	7858	11333	NA	4657	16432	24627	1444	23606	177350	8907	601522	151574	188664	63947	53727	80913	13972	11466	166	30491	11975	11531	222883	46515	16278	2085967	37599	51984	5273	7541	30459	3513	18948	8177	13254	13277	453434	3496	1863	2652	12932	241	452626	36785	103588	4434	NA	6355	13039	4476	29361	65	70478	46478	21915	4708	42944	10013	6510	8181	5608	12812	23149	149	35559	13447	3512	20345	15043	250293	3078	14999	5769	19261	16792	8219	10293	15031	24729	16905	26338	109903	50017	4018	27255	9720	32433	2727	82893	37661	5328	14127	2286	4465	1678	6693	2542	16505	385613	132290	165	27	23749	70867	458356	12017	1173216	32599	6338588	382666	9443	45667	5030	10595	87630	62714	2380	990	2014812	1628379	99155	47687	30763401	1146154	12575023	217554	5899719	116066	9404410	3989	27958	23797	69590	3422	29656	13305	21273	31738	24806	18759	18034	NA	118472	596614	279824	2807585	10881	1483037	52033	55242	708966	78399	35320	55587	21090	2539	20667	20051	21257	2366	1952	35903	1004	13478	167881	2301	92465	300550	245275	14902	1614	2394	32550	246583	7172	17543	158042	45351	26824	5317	67011	5028	5998	6262	15794	1433	661378	185620	6931	4778	6577	8115	2464	13327	NA	28393	5048	1303	5351	11059	11110	46740	168795	10919	12352	78957	5942	5881	11169	7483	32093	11290	46672	34911	20297	4019	7308	5090	33804	38423	23761	27426	9714	1748	4512	22995	10225	6414	282567	13217	16440	17366	104761	2812	1536	102788	132184	17638	30089	12450	22499	61506	38139	24724	44051	31617	6178	2761	5305	764	82817	2293	2681	58352	65248	44660	36369	85639	97853	33632	31573	23584	12144	68259	18655	167359	12583	108	79569	193623	7314	60479	9015	18535	3330	37988	153890	323250	10146	27675	25256	122759	197010	9545	42216	51496	10002	8778	44757	7445	97545	13379	287899	78494	5168	16669	4295	14054	29898	5998	4948	6153	727845	78922	26997	17829	106739	5078	158997	4816	49659	16853	236870	9813	463694	33154	7002	11352	33666	9754	72802	14853	4230522	33466	13431	73859	56799	15955	78232	39130	7555	19267	3661788	329136	121651	999632	523501	78166	40278	88285	13161	37001	16301	84623	28112	85735	31090	2799	504103	66802	230867	12958	34402	70841	29622	3334	141258	457441	22647	469629	5520	27808	6006	7295	299951	22568	7586	29517	31173	22538	3303	4137	77942	5051	8425	1549521	18805	9514	62694	4316	11927	67283	85957	3492	16474	68541	14205	11028	11240	17408	6609	15711	12300305	43873	26843	43491	831419	131780	25312	1262778	12229	45135	116230	476764	62973	207976	112441	5706	207834	38441	41213929	1350	3498195	305833	27230	8250	470282	156713	24691	38750	28012	NA	18895	29531	11225	2536498	22073	19747	40749	820745	NA	91732	2471	14236	698361	4432	22029	38772	3005	3187400	22418	89386	90806	2550812	3324	167091	7281	22449	96444	226195	72662	10481	113174	15734	13914	155783	131599	441130	33944	5133	6453	41984	20266	1920	16466	11200	16465	105970	101314	181252	63592	2019	5080633	55018	246924	4675	191645	1624799	38034	27594	42059	15770	45912	3539	30108	24296	385908	133442	33994	23023	559963	78262	10617	22034	23034	62440	553556	56654	34699	1102516	164741	214318	4006	31649	74233	4411	1444426	8587574	78455	79389	24337	988236	561777	NA	NA	297334	1111181	127174	8508356	347079	10694	6462	271872	660810	NA	156149	62315	35895	NA	3991026	10113	29417	269996	16950	241288	90303	12373	47316	3198145	80841	560660	4700853	NA	157765	221142	9188781	540473	101095	113087	17707	19631	61968	200406	239492	6479	935538	185813	96147	973518	82898	155937	1224664	31487	544712	57285	3918890	30009	627192	31909	22340	2049176	402393	30229	136269	181506	18808	2334595	11153	34543	101954	73834	22257	4315157	60905	17318	1243703	36455	198440	20347	27467	303439	201400	2567	NA	399648	69279	11147	10418	NA	3162	10181636	257572	1519713	27777	216708	3103	12123	25467	38983	27839	59400	14126	5554109	38786	25369	484119	95483	339351	682920	1143516	302850	128751	96862	118975	719031	1549629	45404	262626	2191373	97163	36508902	204232	373030	36859	380594	1500049	68988	78560	112830	87836	1706034	22571	10924	59797	1358627	32484	71937	NA	107568	12470	6732	3063159	100374	1156936	212006	7502710	48533	2224265	4256	23465	420926	83286	5563	454045	313544	131892	3764329	69798	37039	243472	23556	16770	4681049	103141	149056	183076	271545	26340835	61185	10395010	225721	907346	75888	21906	2350996	2122653	2033375	532106	851963	187385	974586	8648606	310751	5060172	1235680	20712746	61233	116377	158487	472976	193138	113257	51798	16619	43750	1704	58795	108208	50873	8052	20991	27533	14959	10521	80125	885283	94710	2015816	85662	111253	17588	15342	4120	4782696	87282	706651	25203	2293	20489	31236	28122	12017	20333	102869	27554	150575	963148	37339	108086	5897876	49991	28893	850847	14959	160774	502067	213435	220824	27825	65379	5032312	141001	62086	NA	87579	11329039	5793339	1280394	1670375	13512	412910	91090	112181	44308	77293	15828	963694	38818	62051	35329	15319	21466	3234	9046	3993646	1109737	123922	658490	75094	10008	55344	71614	55839	5893	5468	2118	371560	41511	52111	27047	8705	151246	661279	645878	98964	70463	9052493	20497	277925	756787	NA	10627	3930	20087	94127	57673	1557950	23675	28654	17570102	81862	74620	21659	18518	367167	1105	49050	65240	8354	13656	539123	77089	38147	29310	11466	66526	108458	170212	19774	468538	17906	49649	14536	58393	176009	239453	24159	381837	70147	15155	6491	102131	24244	7658	4924869	546108	550259	60235	1181	101184	32990	53457	15255	10308	609968	24632	29712	172987	46687575	61484	522486	191823	24847	63443	571347	51650	37966	33666	8211	136265	101486	48277	620115	1047528	9365	213656	9502	108206	82500	186871	15462	81410	103504	13571	173076	28893	21555	462537	163548	426707	52958	122422	25516	5918912	109921	52276	17884	166155	82463	146123	677287	1536881	3631700	161150	46642	54563	67378	13296	208145	366756	781292	148907	170172	762395	174414	33689	5610	39138	17932	38811	6675	139736	19294	58624	772438	14639	102156	9346996	30065	2587	853341	67761	181154	97019	14425	15622	7821	13196	26367	187463	105345	94049	17059	378087	9899	470953	17754	13979	20390	7801	1206061	22314	15037	42388	5937	51826	540507	10351	14918	3425	28164	30849	275036	112869	20072	62892	67373	19594	307714	25011	8505	49233	21430	75154	5503	16156	369438	144010	60355	37893	66637	325129	1771	26020	75692	407565	16901	33921	85992	57995	95128	16291	675632	16491	52987	86154	485048	77698	88449	72846	39386	100586	2139167	13853	6387	8460	4001	73239	4086	32410	645869	920	2805	11426	6272	15527	51610	50666	45034	327525	2646036	28323	77774	24335617	26137	19631	10430	19900	70389	241924	12498	21445	29625	73841	747734	500137	333995	69031	272872	1843251	55641	65874	15068632	7903	6940	201129	591956	36561	20368	30696	16404	17218	78941	35603	1905	7703	17094	24938	73271	508480	3064495	34585	576021	75459	664991	119478	12456	31090	8068	36785	174026	51851	4351	27376	19471	19858	100360	52826	21752	773826	21121	27648	30433	74322	175664	17423	4619	6307	608913	24153	2490	46169	39234	2582604	18582	31339	5665	3821	9941	582	25872	62194	12605	31631	17321	5532	41129	20181	14088	9545	84427	42086	3179	10419	9001	9735	475849	34870	593399	20581	3982	2218	1887	69392	74801	10425	37946	120537	77322	12385	2251	30366	3464	1495279	2182	33652	516300	9283	59300	34267	45604	3269291	97399	8863	30109	101196	1111278	11478	16380	4356	8045	136986	134741	14641	22328	107082	32380	152795	43805	9159	279609	214142	19180	32753	228127	290474	13188	5174	13964	11259	11645	6228	22266	387471	44041	135735	7496	32704	3634	18239	16025	42383	29429	10127	5475	12932	6940	4853	54151	80895	22405	133629	67455	115834	25215	3561	3913	68738	18913	133355	18784	6818	14689	59983	57669	54130	47203	23177	49227	38182	122677	4332	39512	361240	88144	4123	31663	21602	115836	130560	2100	29	17770	11888	10625	26016	20372	6604	57297	28771	6326	24279	31180	3794	96610	10794	16373	25615	40046	63130	5712	4276	38026	28383	32657	4356	32097	5160	41099	5949	5550	19833	2771	13930	3341	3584	77887	39360	27485	39396	2098	9028	21260	1128	10508	357692	10384	11919	8735	21392	67983	8765	22720	172230	569	2544	10998	18417	48605	4098	51258	14338	21036	9256	69060	142816	65552	118812	89794	12390	58869	4606	312180	175565	140649	19690	59570	2165	5313	1072286	28041	7216	32655	44502	6404	43002	15943	46184	613331	112135	45196	10332	14991	15295	3592	54576	5622	11772	26363	31031	9659	116938	5710	78933	90717	3337	97417	16324	15257	121505	3814	105869	186112	31684	13450	64530	129038	4818	61033	621376	6294	17320	90476	56520	34950	72578	241900	173774	176670	3917005	111718	8124	126589	5231	1236979	847919	345773	156464	20416	3637	5786	893	2004	9312	191604	3426	1666	7083	31239	17030	27004	122460	88850	14442	23874	120924	2956	7648	475410	38612	3276	27281	746682	1770	19627	17508	2859	74884	463213	3324	355659	2135033	284511	596910	7886	79001	240554	29851	22946430	4291422	143921	48282	4997	96121	82298	42581	2350	57246	92496	8508	4046	1473	160366	7002647	144868	150369	38591	252023	1191958	29140	1642945	4100	74504	400701	55116	66075	59362	20023	15029	5700129	137078	81884	271341	255118	3157	9568	114730	192777	2597	458012	1806	36040	2522	34066	1325102	73034	79382	136487	3008420	89366	356091	8138	27422	9380	22112	5923	868	29153	1485713	12499	40846502	26755	214281	236453	67913	703362	6997	40554	356519	135610	88423	3229	268230	49163	593447	14036	105361	17168	215808	243154	10961	698727	503727	10903	10024	91688	169666	4313	7530	12938	32427	129494	8388	18720	217838	5097349	78943	6996	25522	9184	231244	105134	NA	452261	112164	105585	12119	30527	21864	2927	3606	3191	78975	193017	NA	1545877	284880	40783	9266	1943	6234	186411	206571	510021	3842	154769	28444	54802	36084	3383	119401	32597	60624	3081	36932	99861	6534	8551	216443	644094	392572	22661	51138	6337	13589	6237	5980	14331	12623	85592	45919	30381	27549	245020	33522	18496	452524	27036	11372	3150	4615	6334	8367	366977	4087	20089	7082	3526	7123	5906	4095	12751	12816	459627	3590	10562	29648	99328	12912	1569477	7402	5863	18200	43953	5545	2530	2512	NA	334807	2723	161104	49497	596236	254518	11722	11290	9795	122428	162220	14438	4415	3846	495967	41948	4927	23292	248291	151192	88964	323841	286045	2698	997	14273	9006	180108	3838	3371	1603661	43313	202461	9429	142269	35228	1675	11509	17933	3769	8691	38980	112893	13663	4695	39881	4724	306398	23840	20476	36080	43922	7638	29053	15514	8402	1843	3547	5812	46951	7753	66133	4422	8000	4019	56156	5425	6215	23526	9497	12240	6186	18931	10087	6443	23038	13073	92779	8717	4412	27157	30918	12505	5202	3861	14139	2337	2552	47071	61476	12544	62033	22999	2798	37796	911	5246	21955	228466	6595	38429	20616	101044	4721	131697	24086	2840	7186	3276	10219	6560	5833	8067	16873	84059	63885	11622	35572	30174	8052	13662	3409	7754	2182	125012	13781	7691	5945	7474	2618	20248	3600	3874	28980	5762	86047	3848	6703	3115	4022	8108	22369	17736	5882	11398	4601	37942	40498	194167	16166	5614	12820	21168	247567	38498	5138	3757	5897	221195	109737	81206	111016	4723	17354	24353	25036	16312	7580	3779	8585	7980	76555	3314	3208	675534	6419	8037	17011	6330	6906	68579	4441	6051	28326	4198	3321	40725	24388	10156	8838	6453	57686	4556	5473	3134	3261	4292	7066	70108	6592	297367	23853	3060	3206	3150	21953	700628	8415	179498	7879	733887	5916	4307	11830	4177	13390	147598	4345	14346	23079	3124	348839	84499	156455	2456	4382	57440	204416	11313	3627	32231	359540	7253	98827	3856	4457	4689	2232	1547	2715	411100	4092	7249	4707	1967	8835	5260	5162	6721	3721	3238	6733	7357	31713	8294	23163	33627	43017	5761	6012	3609	37740	7325	2874	3909	141832	225656	6183	3652	164628	17669	11279	4993	10075	21379	5599	20163	4186	16957	6643	16823	11324

### Sheet: Metallomics
All values in units of uM
Participant	Site	Cu 63	Mg 24	Na 23	K 39	Co 59	Mn 55	Cr 52	Cd 112	Mo 98	Si 28	As 75	Fe 57 Helium KED	Zn 64
1	Radial artery	10.2099	610.269	73092.4	13440.1	0.0314313	0.161414	1.51637	NA	0.0476707	140.518	0.631231	7.33635	0.0165572
1	Peripheral IV	7.41517	468.684	79583.5	14065.8	0.0486902	0.242895	1.53563	NA	0.0425924	143.296	0.742033	6.80168	0.0214624
1	Pulmonary artery	10.3151	615.519	71237.8	27545.9	0.35154	0.282478	1.21165	NA	0.023624	123.762	0.629714	10.7301	0.0265294
1	Pulmonary vein cancer	10.5845	644.031	74808.9	16497.1	0.115497	0.210224	1.90838	NA	0.0217978	176.765	0.644628	8.62171	0.0252359
1	Pulmonary vein healthy	10.7964	670.256	77252.6	15419	0.175518	0.213727	1.54205	NA	0.0197752	149.77	0.649975	10.9744	0.0220482
2	Radial artery	10.2099	610.269	73092.4	13440.1	0.0314313	0.161414	1.51637	NA	0.0476707	140.518	0.631231	7.33635	0.0165572
2	Peripheral IV	7.41517	468.684	79583.5	14065.8	0.0486902	0.242895	1.53563	NA	0.0425924	143.296	0.742033	6.80168	0.0214624
2	Pulmonary artery	10.3151	615.519	71237.8	27545.9	0.35154	0.282478	1.21165	NA	0.023624	123.762	0.629714	10.7301	0.0265294
2	Pulmonary vein cancer	10.5845	644.031	74808.9	16497.1	0.115497	0.210224	1.90838	NA	0.0217978	176.765	0.644628	8.62171	0.0252359
2	Pulmonary vein healthy	10.7964	670.256	77252.6	15419	0.175518	0.213727	1.54205	NA	0.0197752	149.77	0.649975	10.9744	0.0220482
3	Radial artery	10.5303	594.125	102118	359519	0.31948	0.0670071	NA	NA	0.500604	137.69	0.671632	25.8353	0.019933
3	Peripheral IV	10.3652	708.731	100927	432024	0.150629	0.186809	0.575712	0.00815908	0.18271	144.688	0.353364	17.1735	0.0178312
3	Pulmonary artery	10.9514	746.995	104551	456467	NA	0.0500252	0.103879	NA	0.0983595	121.956	0.274169	13.5917	0.0153893
3	Pulmonary vein cancer	10.8852	766.533	108314	408808	0.00459715	0.0476473	0.817621	NA	0.0683483	179.126	0.319753	16.8494	0.0208137
3	Pulmonary vein healthy	9.8102	710.423	98229.1	390849	NA	NA	0.452624	NA	0.0488055	147.597	0.303061	17.9785	0.0133115
4	Radial artery	8.65106	516.095	100478	429131	0.0834833	0.161792	NA	NA	0.030917	92.3676	0.299262	16.8402	0.0162925
4	Peripheral IV	9.03091	548.72	103768	464717	NA	0.0294372	0.835506	NA	0.0267764	185.267	0.317172	15.1931	0.0157812
4	Pulmonary artery	9.22607	781.952	97972.5	530035	NA	0.278831	0.729208	NA	0.0290236	163.792	0.295245	33.0728	0.0192123
4	Pulmonary vein cancer	7.44755	758.426	102396	478409	0.0174066	0.0555044	0.880145	NA	0.0185402	159.943	0.342413	16.6871	0.022906
4	Pulmonary vein healthy	7.5061	741.235	94513.7	460750	0.285531	0.124729	0.347051	NA	0.030449	141.65	0.288458	19.1377	0.0231238
5	Radial artery	12.5726	466.221	97275.7	348273	0.021424	0.317978	0.857845	NA	0.042206	199.615	0.347129	25.4255	0.0175049
5	Peripheral IV	10.8159	402.231	87459.2	373589	NA	NA	0.186033	NA	0.0348733	160.332	0.307488	4.08815	0.0158549
5	Pulmonary artery	13.2193	468.451	97246.2	451527	1.54818	0.114494	1.24738	0.00805082	0.0634757	214.587	0.349961	7.71474	0.0181297
5	Pulmonary vein cancer	12.8527	458.666	94812.3	417229	0.226065	0.0080261	1.1533	NA	0.0346658	214.653	0.349023	4.84878	0.0152653
5	Pulmonary vein healthy	14.1848	495.802	102378	423046	0.0477438	0.481411	1.80443	NA	0.035713	253.684	0.386008	10.9116	0.0187031
6	Radial artery	7.64709	888.593	101298	521520	0.112522	0.143272	0.925196	NA	0.0244203	144.784	0.410965	29.6547	0.0198495
6	Peripheral IV	6.69873	848.169	97224.3	293367	0.00397479	0.184566	0.417438	NA	0.0215087	126.458	0.370185	19.1235	0.0157094
6	Pulmonary artery	7.0831	831.775	96248.4	362349	0.131439	0.0660234	0.774523	NA	0.01794	163.228	0.358432	16.5173	0.0156535
6	Pulmonary vein cancer	8.13706	779.84	101249	467695	0.152649	0.0739444	1.29397	NA	0.0158492	192.063	0.41412	69.3258	0.0192404
6	Pulmonary vein healthy	8.30349	452.11	102602	433670	0.0335438	0.0795242	1.37453	NA	0.020899	197.484	0.36913	16.4874	0.0246017
7	Radial artery	9.80294	591.165	97716	9468.98	0.0292405	NA	1.33949	0.0104869	1.36375	235.568	0.393249	14.8831	0.0206074
7	Peripheral IV	9.75223	617.582	98282.6	10230.6	0.0832377	NA	2.82867	0.00522708	0.249126	295.945	0.435791	128.983	0.0174898
7	Pulmonary artery	10.2376	673.772	104858	10084.4	0.0275785	NA	2.26121	0.00397325	0.126889	283.287	0.504181	11.4412	0.0203776
7	Pulmonary vein cancer	10.378	692.336	105330	10787.1	0.0173874	NA	2.81573	0.00371628	0.0937979	333.797	0.520626	7.9453	0.018608
7	Pulmonary vein healthy	9.5342	634.993	97337.5	8605.75	0.0516348	NA	2.50084	0.00251116	0.0693003	274.738	0.540802	12.3304	0.0165661
8	Radial artery	11.2522	573.15	96237.4	12508.6	0.166732	NA	2.71341	0.00271301	0.0670039	311.086	0.573389	10.1853	0.0186292
8	Peripheral IV	11.3096	602.202	92151.2	107016	0.0155404	NA	3.19294	0.00682394	0.0714677	384.357	0.481341	45.5106	0.0256274
8	Pulmonary artery	13.1254	648.618	108013	13887.8	0.0684094	NA	3.3127	0.00152183	0.0597236	325.139	0.635396	15.419	0.0253376
8	Pulmonary vein cancer	11.158	593.903	97883.3	11620.5	0.0375485	NA	2.60215	0.00062434	0.0369818	305.566	0.627253	17.5895	0.027105
8	Pulmonary vein healthy	12.2931	673.963	104271	11278.1	0.0615724	NA	3.15382	0.000241403	0.0410282	349.24	0.664539	15.1646	0.0226008
9	Radial artery	10.2715	552.676	98292.5	15923.8	0.125369	NA	3.32173	0.00359965	0.0814099	359.695	0.629002	21.2906	0.02555
9	Peripheral IV	10.7693	580.861	98986	13804.5	0.0451028	NA	3.65004	0.00219138	0.0498756	374.581	0.660504	11.732	0.0284667
9	Pulmonary artery	11.0954	612.807	102976	15151.5	0.0424173	NA	4.63995	0.00329875	0.0609709	385.27	0.662073	19.6798	0.0321667
9	Pulmonary vein cancer	13.4059	588.919	100465	14414.2	0.0688419	NA	3.07271	0.00689602	0.107581	317.769	0.680069	17.2854	0.029104
9	Pulmonary vein healthy	11.837	588.654	98488.4	14109.1	0.0536909	NA	3.97243	NA	0.0318134	379.174	0.69266	15.9349	0.0272838
10	Radial artery	13.8159	651.349	102100	10454.3	0.154591	NA	3.55806	0.00498882	0.0430408	377.6	0.748034	18.5745	0.0226514
10	Peripheral IV	14.0564	684.447	104270	10793.7	0.04518	NA	3.57335	NA	0.036448	383.695	0.728727	16.5659	0.0294029
10	Pulmonary artery	15.5076	744.154	113055	11383.6	0.0216394	NA	4.17503	0.00343988	0.0325578	437.678	0.79047	22.7583	0.0341865
10	Pulmonary vein cancer	15.159	725.559	109968	11291.4	0.0287912	NA	4.10569	0.00272092	0.0429157	419.084	0.795742	21.0004	0.0269236
10	Pulmonary vein healthy	16.5035	735.301	113113	11250.7	0.116122	NA	5.78962	0.00488453	0.0397932	431.681	0.819785	26.8954	0.0286417
11	Radial artery	10.7182	767.501	109134	17916.4	0.121679	NA	4.4774	0.00233593	0.260235	450.927	0.792441	33.0048	0.0243382
11	Peripheral IV	8.29932	526.567	114190	16228.6	0.242477	NA	3.16585	0.00473764	0.0388907	284.908	0.844597	16.1044	0.0214699
11	Pulmonary artery	11.4943	785.117	111378	17930.3	0.138725	NA	4.49018	0.0115479	0.0390192	410.167	0.806302	32.5834	0.0258411
11	Pulmonary vein cancer	13.5526	849.722	115693	18993.5	0.121704	NA	4.27328	0.00366934	0.0357301	392.301	0.877598	68.7648	0.0279251
11	Pulmonary vein healthy	16.1874	733.405	101260	13458.3	0.210017	NA	3.78783	0.00282853	0.0414377	352.025	0.829349	21.9703	0.0309051
12	Radial artery	12.5677	713.311	109782	9218.5	0.191652	NA	4.06264	0.00297602	0.0309531	377.742	0.879746	11.4079	0.0206716
12	Peripheral IV	12.9107	719.129	116725	12723.7	0.0825287	NA	4.42404	0.00356038	0.0251097	415.523	0.897538	16.6048	0.0267443
12	Pulmonary artery	12.2367	693.174	110210	14491.5	0.22378	NA	4.24571	0.00224266	0.0245693	407.964	0.866775	12.8015	0.0227958
12	Pulmonary vein cancer	13.4575	776.561	122458	12158.7	0.14019	NA	4.63869	0.00163611	0.0471154	436.042	0.974612	13.0005	0.0327014
12	Pulmonary vein healthy	16.6373	686.395	110863	10606.6	0.102201	NA	3.91101	0.000466635	0.0605901	378.072	0.84879	11.351	0.0189815
13	Radial artery	5.10066	361.172	79273.1	11038.4	NA	0.114523	2.14433	NA	0.105523	228.136	0.700615	9.36924	0.0162907
13	Peripheral IV	6.2129	393.701	82099.4	11635.6	NA	0.126369	2.567	NA	0.313627	217.27	0.734791	9.61128	0.0191222
13	Pulmonary artery	5.2011	356.629	75582.1	9369.28	NA	0.0954388	2.87984	NA	0.0401599	292.917	0.680625	11.3547	0.0153691
13	Pulmonary vein cancer	6.89788	420.141	88247.2	11714	NA	0.154198	2.91769	NA	0.0447776	296.83	0.787382	12.6564	0.0233701
13	Pulmonary vein healthy	7.03162	435.886	90617.1	11192.7	NA	0.143262	2.59146	NA	0.191474	258.526	0.774945	13.2122	0.0232173
14	Radial artery	7.22983	451.515	89798.6	926.588	NA	0.160424	2.30926	NA	0.0460088	216.094	0.745023	30.7628	0.0280657
14	Peripheral IV	6.51031	437.181	91510.1	1620.85	NA	NA	2.88374	NA	0.0663211	294.536	0.807376	47.2647	0.0198271
14	Pulmonary artery	7.16352	447.68	91684.3	1037.22	NA	0.0798493	2.53374	NA	0.0724157	204.335	0.859775	8.82685	0.022682
14	Pulmonary vein cancer	5.65857	380.964	78954.2	718.977	NA	NA	1.33298	NA	0.0344424	159.516	0.713178	29.0714	0.0128424
14	Pulmonary vein healthy	7.02099	454.854	89139.8	1149.21	NA	0.0158175	3.14571	NA	0.0385957	284.572	0.87753	25.3459	0.0168778
15	Radial artery	6.272	437.853	90696.5	1397.92	NA	NA	2.93979	NA	0.0327722	271.449	0.810155	11.8396	0.0171948
15	Peripheral IV	8.95693	481.091	95237.9	2495.43	NA	0.0181173	3.63898	NA	0.0237895	349.633	0.797211	62.587	0.0192059
15	Pulmonary artery	6.04025	448.139	87768.5	1363.29	NA	0.0295487	3.13907	NA	0.0339536	300.661	0.863783	17.1348	0.021912
15	Pulmonary vein cancer	7.19894	496.311	96675.9	1569.2	NA	0.404228	3.6217	NA	0.0643716	304.02	1.01533	16.6857	0.0364718
15	Pulmonary vein healthy	7.74088	514.494	100368	1618.22	NA	0.0516068	3.72695	NA	0.0641701	343.586	1.00757	18.1208	0.0209734
16	Radial artery	5.60869	444.043	90218.5	9736.24	NA	0.289298	3.31885	NA	0.0362446	315.681	0.916108	17.4943	0.0229499
16	Peripheral IV	5.34606	444.535	85781.7	10339.5	NA	0.173431	3.17467	NA	0.020685	308.078	0.761912	45.013	0.0170566
16	Pulmonary artery	5.24725	427.187	84776.3	11626.6	NA	0.151417	2.3952	NA	0.0353544	229.092	0.832486	31.0259	0.0207954
16	Pulmonary vein cancer	6.17361	459.128	93528.2	10265.5	NA	0.142688	3.54203	NA	0.070871	348.395	0.896443	15.8564	0.0240787
16	Pulmonary vein healthy	5.74752	443.196	87650.3	11402.6	NA	0.400969	3.17391	NA	0.0543797	323.093	0.889909	22.7733	0.0285607
17	Radial artery	4.03215	359.028	77009.7	6459.26	NA	0.108749	2.01115	NA	0.0412883	227.845	0.763973	9.4128	0.0221224
17	Peripheral IV	5.3045	429.16	87724.7	8171.35	NA	0.0717041	2.6267	NA	0.0230497	249.379	0.849622	9.14374	0.0171683
17	Pulmonary artery	6.05121	446.682	89287.1	2062.64	NA	0.110515	3.26128	NA	0.150115	281.245	0.852403	42.4439	0.0226892
17	Pulmonary vein cancer	5.57595	442.145	85310.4	10357.3	NA	0.3585	3.06848	NA	0.0235356	302.618	0.866866	12.4717	0.0268307
17	Pulmonary vein healthy	5.46501	434.051	86340.5	7372.56	NA	0.293951	2.50738	NA	4.51739	217.216	0.962885	19.2883	0.0347853
18	Radial artery	8.58794	504.484	83406.9	8897.85	NA	0.506399	3.4603	NA	0.0389658	345.894	0.915288	19.2451	0.0304568
18	Peripheral IV	9.24779	521.248	85205.8	9809.68	NA	0.160527	3.90931	NA	0.0446794	338.384	0.881017	54.2036	0.0293924
18	Pulmonary artery	8.91182	484.881	83587.8	8631.45	NA	0.118479	2.92038	NA	0.0323372	284.156	0.809495	21.7979	0.026527
18	Pulmonary vein cancer	8.72687	489.237	82304.1	9732.53	NA	0.154086	3.10671	NA	0.0238165	302.17	0.780229	22.0413	0.0231564
18	Pulmonary vein healthy	8.84738	478.396	81881.3	9313.29	NA	0.113602	3.49666	NA	0.0212227	346.17	0.807429	7.98055	0.0237568
19	Radial artery	9.58792	465.749	80556	10643.5	NA	1.59677	3.51734	NA	0.0366489	344.647	0.937553	328.97	0.0350717
19	Peripheral IV	8.75741	481.474	82127.7	9449.99	NA	0.189277	3.54683	NA	0.0428822	355.889	0.880995	17.8567	0.0294167
19	Pulmonary artery	8.95855	496.496	84697.4	8511.06	NA	0.139738	4.11613	NA	0.0311957	393.608	0.880815	8.96137	0.0304549
19	Pulmonary vein cancer	9.13044	496.914	86059.1	11278	NA	0.165748	3.98982	NA	0.0718645	407.064	0.919394	9.82864	0.0326486
19	Pulmonary vein healthy	8.57374	482.605	81451.3	8556.75	NA	0.149815	3.72969	NA	0.0469804	356.563	1.00125	16.9768	0.0288329
20	Radial artery	7.23716	489.255	91350.2	8471.53	NA	0.23725	4.41241	NA	0.0208451	414.483	0.945282	24.4923	0.0204628
20	Peripheral IV	4.66622	412.945	95171.9	7953.33	NA	0.257428	4.80935	NA	0.0301768	361.045	1.14678	21.3066	0.0231582
20	Pulmonary artery	6.93862	476.561	87198.8	9344.53	NA	0.261003	4.11097	NA	0.0825539	383.928	0.965525	25.5197	0.0228252
20	Pulmonary vein cancer	6.84795	487.015	85806	9948.26	NA	0.209773	4.06958	NA	0.0409658	382.93	0.915169	32.1668	0.0201049
20	Pulmonary vein healthy	7.86697	531.927	92185.3	8560.34	NA	0.165222	4.31124	NA	0.0219452	415.457	0.998309	24.9459	0.0219141

### Sheet: Fig. 1B
Participant	Delta	PC1	PC2
1	healthy lung (PVH-PA)	-1.2665	-0.45649
2	healthy lung (PVH-PA)	-5.0619	-1.4041
3	healthy lung (PVH-PA)	-1.8331	-2.0648
4	healthy lung (PVH-PA)	-0.60539	-1.3393
5	healthy lung (PVH-PA)	-4.3518	-1.0759
6	healthy lung (PVH-PA)	-1.4607	-1.3922
7	healthy lung (PVH-PA)	-1.4955	-2.0867
8	healthy lung (PVH-PA)	-2.5163	-1.0772
9	healthy lung (PVH-PA)	-1.9621	-2.9232
10	healthy lung (PVH-PA)	-1.2326	-3.4281
11	healthy lung (PVH-PA)	-3.1012	-2.3009
12	healthy lung (PVH-PA)	-3.5606	-2.3892
13	healthy lung (PVH-PA)	-3.5495	-1.9827
14	healthy lung (PVH-PA)	-3.4789	-1.8245
15	healthy lung (PVH-PA)	-0.97655	-2.274
16	healthy lung (PVH-PA)	-3.0223	-0.28045
17	healthy lung (PVH-PA)	-0.83912	-2.1412
18	healthy lung (PVH-PA)	-2.1903	0.34917
19	healthy lung (PVH-PA)	-2.6005	-0.51811
20	healthy lung (PVH-PA)	-2.2336	-1.5625
1	systemic (PIV-RA)	1.9228	2.8999
2	systemic (PIV-RA)	7.1914	-0.74152
3	systemic (PIV-RA)	1.7015	3.9666
4	systemic (PIV-RA)	-0.80937	-0.79087
5	systemic (PIV-RA)	4.0609	-1.3759
6	systemic (PIV-RA)	1.5734	5.8395
7	systemic (PIV-RA)	-0.9913	1.5985
8	systemic (PIV-RA)	10.197	4.014
9	systemic (PIV-RA)	0.37105	0.79857
10	systemic (PIV-RA)	5.7884	5.0645
11	systemic (PIV-RA)	10.684	-13.764
12	systemic (PIV-RA)	1.8718	2.7813
13	systemic (PIV-RA)	-2.1852	2.8876
14	systemic (PIV-RA)	2.8921	2.8269
15	systemic (PIV-RA)	-0.011623	7.0661
16	systemic (PIV-RA)	-1.6663	2.4743
17	systemic (PIV-RA)	0.42272	3.6432
18	systemic (PIV-RA)	1.0985	5.6767
19	systemic (PIV-RA)	-1.0516	0.93909
20	systemic (PIV-RA)	4.2778	-3.632

### Sheet: Fig. 1C
metabolite	log2FC (healthy lung / systemic)	-log10(pvalue)
acetylcarnitine	3.9706	0.95822
glycerate	1.2359	0.94126
valine	2.3473	0.91194
creatinine	2.9692	0.90189
betaine	2.7685	0.89281
n2.hydroxyglutarate	-4.0803	0.88879
AKB	0.61323	0.87417
lysine	5.1631	0.80633
acetylglycine	-1.1448	0.79177
Malate	-1.2381	0.72722
indolelactate	0.42062	0.70998
tyrosine	1.7029	0.70918
taurine	3.47	0.70259
Niacinamide	0.76531	0.66401
Kynurenine	1.6951	0.66338
N6.acetyllysine	1.474	0.66115
glutamine	4.0414	0.64464
carnitine	0.58565	0.64372
Orotate	1.6811	0.6428
asparagine	1.2249	0.61987
gly.gly	3.8093	0.59865
alanine	-5.4325	0.55482
myo.inositol	-1.2086	0.54766
threonine	-0.49785	0.51094
gamma.glutamyl.alanine	-2.5949	0.41396
o.phosphoethanolamine	1.0681	0.39171
n3.methyl.2.oxobutyrate	0.6979	0.38089
n3.methyl.2.oxopentanoic.acid	-5.609	0.38013
aspartate	-1.0677	0.33527
hydroxyproline	0.16784	0.32274
uridine	5.4973	0.31865
phosphocholine	3.7298	0.29914
Pantothenate	-1.8495	0.28911
Guanidinoacetate	-2.3399	0.26491
homocitrulline	1.627	0.24396
hypoxanthine	5.0112	0.23329
pyroglutamate.5.oxoproline	-1.4872	0.22879
acetylglutamate	-0.059405	0.19888
asymmetric.dimethylarginine	-0.88985	0.19761
trimethyllysine	-3.3504	0.16836
sarcosine	0.69407	0.14794
Aminoadipate	-3.3902	0.14407
creatine	0.33136	0.14017
pipecolate	-0.59629	0.13528
acetylglutamine	0.39256	0.13414
dimethylglycine	0.86964	0.13075
ornithine	-4.2815	0.10885
choline	1.6314	0.093463
Uric.acid	-3.2073	0.061187
formyl.methionine	-0.058913	0.059312
methionine	-3.373	0.04469
sorbitol	0.15657	0.037171
Glycerophosphocholine	1.1625	0.023542
tryptophan	-2.764	0.019442
phenylalanine	-1.284	0.0060223
n2.hydroxybutyrate	1.0083	0.00043488

### Sheet: Fig. 1D
Values in units of uM
Participant	type	lactate	pyruvate	akg	citrate	Fumarate
1	systemic (PIV-RA)	467.795	32.1808	1.9798	2.246	1.64455
2	systemic (PIV-RA)	7219.28	14.9945	0.501062	28.8995	0.69581
3	systemic (PIV-RA)	731.145	25.5494	2.13186	32.1973	0.167037
4	systemic (PIV-RA)	315.658	-0.882453	-0.412495	-2.75301	0.298594
5	systemic (PIV-RA)	971.561	8.07751	0.318477	38.2814	0.0660824
6	systemic (PIV-RA)	2000.2	46.2007	3.23573	13.27	1.1146
7	systemic (PIV-RA)	200.955	28.2979	0.535386	23.1679	0.217601
8	systemic (PIV-RA)	610.944	-24.4157	2.51523	217.098	2.09779
9	systemic (PIV-RA)	95.926	25.3343	0.294489	23.1801	-1.3057
10	systemic (PIV-RA)	1950.95	140.153	2.55734	57.6519	0.747334
11	systemic (PIV-RA)	9798.96	-37.4074	-2.23015	-30.6321	-1.2255
12	systemic (PIV-RA)	992.052	9.1379	1.6809	23.5955	0.536068
13	systemic (PIV-RA)	219.922	56.8209	1.35234	6.34161	0.167647
14	systemic (PIV-RA)	2614.54	69.9519	1.28985	32.7311	1.06505
15	systemic (PIV-RA)	486.872	114.2	4.69139	36.5874	0.624701
16	systemic (PIV-RA)	246.564	19.682	1.27327	19.7654	1.00993
17	systemic (PIV-RA)	520.139	22.1934	2.38883	42.5999	0.294947
18	systemic (PIV-RA)	499.516	43.8132	2.27109	32.0096	0.704045
19	systemic (PIV-RA)	170.767	32.7494	0.215358	21.6668	0.168318
20	systemic (PIV-RA)	1518.51	3.28868	-0.731399	-39.5321	-0.295569
1	healthy lung (PVH-PA)	12.6476	-13.2317	0.0489071	-20.4057	0.375168
2	healthy lung (PVH-PA)	79.1177	0.784184	0.856005	-32.5166	-0.316391
3	healthy lung (PVH-PA)	-29.5179	-2.37901	-0.188472	-3.18296	-0.38106
4	healthy lung (PVH-PA)	-303.85	-12.6958	-0.364569	-3.63783	0.781849
5	healthy lung (PVH-PA)	166.043	0.797709	0.758303	0.454992	-0.604556
6	healthy lung (PVH-PA)	-870.768	-22.1035	0.379683	5.53135	-0.174556
7	healthy lung (PVH-PA)	-81.5922	-7.36913	-0.134082	-5.70817	-0.0817077
8	healthy lung (PVH-PA)	33.6014	15.8654	0.101969	-1.76546	0.0307054
9	healthy lung (PVH-PA)	211.085	4.03467	0.210224	-0.891546	0.104914
10	healthy lung (PVH-PA)	227.701	-2.84227	0.143649	1.3958	0.232575
11	healthy lung (PVH-PA)	-509.687	-28.562	0.118166	-4.58147	0.196033
12	healthy lung (PVH-PA)	3.81771	-8.22488	0.164301	-0.614744	-0.741451
13	healthy lung (PVH-PA)	16.1611	14.9811	0.591303	2.88568	-0.142109
14	healthy lung (PVH-PA)	36.0412	-10.5027	0.0382172	0.1927	0.0695057
15	healthy lung (PVH-PA)	5.3218	5.31356	-0.40291	-5.23861	0.0745234
16	healthy lung (PVH-PA)	6.03537	7.36034	0.278574	-1.18276	0.159363
17	healthy lung (PVH-PA)	-21.6265	7.68393	0.0588266	-10.0985	-0.414257
18	healthy lung (PVH-PA)	26.9497	-5.45297	0.388964	8.31299	0.266172
19	healthy lung (PVH-PA)	75.0277	1.9425	0.2265	-3.23662	-0.700438
20	healthy lung (PVH-PA)	-63.0322	2.74608	0.192423	-1.75725	-0.807361

### Sheet: Fig. 1E
Values in units of uM
Participant	type	Glucose	glutamate	citrulline
1	systemic (PIV-RA)	-330.994	-38.0451	-4.37319
2	systemic (PIV-RA)	-1609.43	-39.9037	-10.5801
3	systemic (PIV-RA)	-744.319	-28.8646	-3.16745
4	systemic (PIV-RA)	262.732	-4.18592	-1.20491
5	systemic (PIV-RA)	-879.573	-23.4679	-4.68542
6	systemic (PIV-RA)	-895.551	-60.3993	-3.6367
7	systemic (PIV-RA)	284.695	-8.46143	-2.48565
8	systemic (PIV-RA)	-2327.75	-34.9804	-9.19894
9	systemic (PIV-RA)	57.7193	-12.2724	-2.54296
10	systemic (PIV-RA)	-1202.63	-22.997	-6.58001
11	systemic (PIV-RA)	-2502.72	-15.3456	-12.3841
12	systemic (PIV-RA)	-371.879	-4.83908	-2.10535
13	systemic (PIV-RA)	-76.4057	-4.15858	-0.801611
14	systemic (PIV-RA)	-755.641	-9.38794	-4.91495
15	systemic (PIV-RA)	-211.802	0.576557	-0.983044
16	systemic (PIV-RA)	-481.876	-10.561	0.907913
17	systemic (PIV-RA)	23.7055	-42.6558	-0.11468
18	systemic (PIV-RA)	1185.75	-20.2514	-1.45947
19	systemic (PIV-RA)	320.171	-4.68338	-0.19591
20	systemic (PIV-RA)	-787.715	-24.6133	-5.19835
1	healthy lung (PVH-PA)	-32.5641	-10.4134	0.221393
2	healthy lung (PVH-PA)	351.571	13.082	2.00538
3	healthy lung (PVH-PA)	-151.175	-0.283706	-0.684431
4	healthy lung (PVH-PA)	-259.342	-3.05902	-0.315661
5	healthy lung (PVH-PA)	303.97	5.83106	1.51348
6	healthy lung (PVH-PA)	-96.1618	-5.37528	-0.749928
7	healthy lung (PVH-PA)	-182.314	-0.702936	-0.330915
8	healthy lung (PVH-PA)	-32.1	0.821846	0.20299
9	healthy lung (PVH-PA)	-181.654	-5.54332	-2.19487
10	healthy lung (PVH-PA)	216.384	3.33943	-0.498629
11	healthy lung (PVH-PA)	-195.012	-10.6006	-0.131205
12	healthy lung (PVH-PA)	107.726	2.03289	0.367758
13	healthy lung (PVH-PA)	917.665	0.584846	0.444661
14	healthy lung (PVH-PA)	519.576	5.26729	0.178141
15	healthy lung (PVH-PA)	42.0418	-0.37447	-0.256654
16	healthy lung (PVH-PA)	246.585	-3.64635	1.14383
17	healthy lung (PVH-PA)	-111.515	-4.01181	-0.564989
18	healthy lung (PVH-PA)	131.805	2.59051	0.188516
19	healthy lung (PVH-PA)	455.626	0.424053	-0.221438
20	healthy lung (PVH-PA)	62.9626	-4.6959	-0.0825222

### Sheet: Fig. 1F
Participant	Delta	Comp 1	Comp 2
1	PVH-PA (Healthy lung)	-1.1385	-0.35162
2	PVH-PA (Healthy lung)	2.7514	-4.4399
3	PVH-PA (Healthy lung)	-1.6615	1.3479
4	PVH-PA (Healthy lung)	-2.7023	2.5887
5	PVH-PA (Healthy lung)	-1.9608	-4.7111
6	PVH-PA (Healthy lung)	-1.1465	0.46531
7	PVH-PA (Healthy lung)	-3.2412	-0.25062
8	PVH-PA (Healthy lung)	-0.75678	-1.0425
9	PVH-PA (Healthy lung)	-2.5393	1.2984
10	PVH-PA (Healthy lung)	-1.6352	1.3747
11	PVH-PA (Healthy lung)	-0.65044	-3.1386
12	PVH-PA (Healthy lung)	-1.0703	-3.312
13	PVH-PA (Healthy lung)	-1.0308	-4.5554
14	PVH-PA (Healthy lung)	-1.8852	-6.3066
15	PVH-PA (Healthy lung)	-2.9598	0.63016
16	PVH-PA (Healthy lung)	0.34327	-1.0326
17	PVH-PA (Healthy lung)	-3.3406	2.3805
18	PVH-PA (Healthy lung)	0.046727	-2.3382
19	PVH-PA (Healthy lung)	1.187	-1.6238
20	PVH-PA (Healthy lung)	-0.21757	0.14345
1	PVC-PA (Healthy lung)	0.63048	2.1647
2	PVC-PA (Healthy lung)	1.84	-3.2221
3	PVC-PA (Healthy lung)	-0.75693	3.1308
4	PVC-PA (Healthy lung)	4.846	1.9256
5	PVC-PA (Healthy lung)	-0.47881	-0.080097
6	PVC-PA (Healthy lung)	2.4654	-0.16032
7	PVC-PA (Healthy lung)	2.6751	1.8245
8	PVC-PA (Healthy lung)	1.979	2.1263
9	PVC-PA (Healthy lung)	-0.35621	1.9085
10	PVC-PA (Healthy lung)	2.1265	1.5506
11	PVC-PA (Healthy lung)	2.1108	0.3937
12	PVC-PA (Healthy lung)	2.301	-0.61146
13	PVC-PA (Healthy lung)	4.1359	-0.53197
14	PVC-PA (Healthy lung)	-0.2479	1.9632
15	PVC-PA (Healthy lung)	-0.35622	1.4026
16	PVC-PA (Healthy lung)	-0.52187	-1.0226
17	PVC-PA (Healthy lung)	-1.4969	5.2126
18	PVC-PA (Healthy lung)	1.0902	2.0756
19	PVC-PA (Healthy lung)	1.6513	0.86923
20	PVC-PA (Healthy lung)	-0.028358	1.9543

### Sheet: Fig. 1G
metabolite	log2FC (cancer / healthy lung)	-log10(p-value)
Succinate	5.3	1.7734
biotin	2.3759	1.7332
n2.hydroxybutyrate	0.79974	1.6938
lactate	4.2945	1.614
gamma.glutamyl.alanine	2.7124	1.5699
n2.hydroxyglutarate	3.5433	1.5427
glycine	3.1007	1.3826
n3.methyl.2.oxopentanoic.acid	-0.61717	1.271
Fumarate	0.83273	1.2619
threonine	1.7504	1.2559
aspartate	4.4298	1.2338
asparagine	1.1187	1.2097
formyl.methionine	1.0189	1.1984
cytidine	1.3711	1.0945
hydroxyproline	1.076	1.0679
ornithine	3.174	1.0355
alanine	0.18599	0.99117
akg	0.40361	0.9881
lysine	2.1546	0.98037
methionine	1.6323	0.97919
phenylacetylglutamine	-3.0619	0.9477
trimethyllysine	2.3565	0.92306
citrate	6.097	0.9017
glutamate	4.6121	0.84077
asymmetric.dimethylarginine	-0.45095	0.83491
creatine	0.027756	0.83316
isoleucine	0.60194	0.79852
histidine	-2.098	0.7546
betaine	1.6241	0.69453
myo.inositol	3.4131	0.68974
indolelactate	0.5443	0.67986
pyridoxal	-2.2563	0.67176
cystine	1.8352	0.63543
taurine	2.0655	0.59568
creatinine	-0.12516	0.57353
cis.aconitic.acid	3.6507	0.54256
sorbitol	0.88379	0.53317
Guanidinoacetate	0.55891	0.50047
n3.methyl.2.oxobutyrate	-2.2834	0.48174
phosphocholine	0.2276	0.46564
Malate	2.0129	0.45747
pipecolate	-0.71143	0.45675
Aminoadipate	0.23142	0.45233
methionine.sulfoxide	0.69842	0.41243
phenylalanine	2.1706	0.40546
leucine	5.5018	0.40011
trans.urocanate	-1.2525	0.39992
allantoin	4.0654	0.39932
valine	1.3635	0.38942
Uric.acid	-3.3253	0.38088
dimethylglycine	1.5082	0.37363
N6.acetyllysine	1.3139	0.36702
o.phosphoethanolamine	1.4762	0.36153
Kynurenine	1.6324	0.35707
hypoxanthine	0.80672	0.35349
tryptophan	0.89289	0.32706
pyruvate	3.6082	0.30114
cys.gly	1.2287	0.27231
itaconate	2.68	0.26806
acetylglutamate	1.006	0.25415
beta.Alanine	0.83807	0.24771
arginine	0.63356	0.2353
glutamine	-0.056391	0.22233
gly.gly	1.52	0.21138
proline	1.215	0.20054
Pantothenate	-0.99566	0.19806
choline	0.63154	0.19104
carnitine	-0.20594	0.18178
pyroglutamate.5.oxoproline	0.70543	0.17793
acetylglycine	0.108	0.16455
Glucose	0.033183	0.14847
a.aminobutyrate	2.0333	0.14121
tyrosine	2.3518	0.13428
serine	1.4196	0.12465
acetylcarnitine	1.5851	0.095145
n3.hydroxybutyrate	0.15941	0.093759
Niacinamide	-0.7054	0.089298
homocitrulline	0.56388	0.081999
acetylglutamine	-1.0359	0.07595
citrulline	2.031	0.054725
sarcosine	2.6213	0.041903
Orotate	0.95428	0.041231
uridine	-1.8338	0.036239
AKB	1.7667	0.035883
Glycerophosphocholine	0.46693	0.02887
glycerate	1.5567	0.028372

### Sheet: Fig. 1H
metabolite	VIP score	higher in
Biotin	2.2167	Cancer lung
2-Hydroxyglutarate	1.8967	Cancer lung
Succinate	1.8913	Cancer lung
2-Hydroxybutyrate	1.8883	Cancer lung
Lactate	1.728	Cancer lung
Asparagine	1.6917	Cancer lung
Glycine	1.69	Cancer lung
Gamma-glutamylalanine	1.6084	Cancer lung
Creatine	1.5905	Healthy lung
Methionine	1.533	Cancer lung
Betaine	1.4949	Cancer lung
Glutamate	1.4742	Cancer lung
Pyridoxal	1.449	Healthy lung
Ornithine	1.4311	Cancer lung
alpha-Ketoglutarate	1.427	Cancer lung
Aspartate	1.3836	Cancer lung
Isoleucine	1.3723	Cancer lung
Alanine	1.3581	Cancer lung
Lysine	1.3558	Cancer lung
Fumarate	1.355	Cancer lung
Citrate	1.3235	Cancer lung
3-Methyl-2-oxopentanoate	1.2754	Cancer lung
Indolelactate	1.1748	Cancer lung
Phosphocholine	1.1727	Cancer lung
Taurine	1.1529	Cancer lung

### Sheet: Fig. 1I
Values in units of uM
Participant	Delta	lactate	Glucose	Succinate	Fumarate	glycine	aspartate	asparagine
1	PVH-PA (Healthy lung)	12.6476	-32.5641	0.720875	0.375168	-13.7201	0.0978087	-0.676059
2	PVH-PA (Healthy lung)	79.1177	351.571	0.330468	-0.316391	10.8788	0.233765	2.74499
3	PVH-PA (Healthy lung)	-29.5179	-151.175	-1.15796	-0.38106	-13.5408	-0.0835253	-0.882215
4	PVH-PA (Healthy lung)	-303.85	-259.342	-0.121685	0.781849	-14.955	-0.0179142	-1.59185
5	PVH-PA (Healthy lung)	166.043	303.97	0.629068	-0.604556	-19.5821	0.840412	-0.383111
6	PVH-PA (Healthy lung)	-870.768	-96.1618	-0.208162	-0.174556	-23.5208	-0.32178	-0.380547
7	PVH-PA (Healthy lung)	-81.5922	-182.314	-0.580182	-0.0817077	-47.609	-0.0759526	0.554621
8	PVH-PA (Healthy lung)	33.6014	-32.1	0.242693	0.0307054	8.82133	NA	-0.289904
9	PVH-PA (Healthy lung)	211.085	-181.654	-0.0125617	0.104914	11.6388	-3.85891	-2.01798
10	PVH-PA (Healthy lung)	227.701	216.384	-0.307069	0.232575	-55.5424	NA	-0.460725
11	PVH-PA (Healthy lung)	-509.687	-195.012	-0.26993	0.196033	5.90161	NA	0.850836
12	PVH-PA (Healthy lung)	3.81771	107.726	-1.40027	-0.741451	36.0661	NA	0.471785
13	PVH-PA (Healthy lung)	16.1611	917.665	-0.0589691	-0.142109	5.89091	NA	0.734057
14	PVH-PA (Healthy lung)	36.0412	519.576	0.39093	0.0695057	-19.384	1.00539	0.763586
15	PVH-PA (Healthy lung)	5.3218	42.0418	0.137915	0.0745234	-28.4015	-0.0570582	-1.89292
16	PVH-PA (Healthy lung)	6.03537	246.585	-0.912494	0.159363	4.99317	-0.912964	1.25196
17	PVH-PA (Healthy lung)	-21.6265	-111.515	-0.246045	-0.414257	-13.5026	-1.30703	-0.893665
18	PVH-PA (Healthy lung)	26.9497	131.805	0.680279	0.266172	-20.894	NA	1.51619
19	PVH-PA (Healthy lung)	75.0277	455.626	0.380481	-0.700438	29.945	NA	0.19242
20	PVH-PA (Healthy lung)	-63.0322	62.9626	-0.582727	-0.807361	-9.16741	NA	0.617782
1	PVC-PA (Healthy lung)	106.631	-2.12546	1.13081	0.840887	9.75241	0.278732	-0.40147
2	PVC-PA (Healthy lung)	614.002	230.134	0.439035	-0.556926	7.58694	0.298035	2.5504
3	PVC-PA (Healthy lung)	24.7317	-101.973	-0.970631	-0.451322	9.65437	-0.0885267	-0.579435
4	PVC-PA (Healthy lung)	43.1958	162.31	0.540044	1.02573	14.0402	3.37651	0.353247
5	PVC-PA (Healthy lung)	169.387	316.608	0.18599	-0.1387	-24.2266	1.26748	-0.987581
6	PVC-PA (Healthy lung)	-693.055	-292.944	0.243185	0.775434	-33.8213	0.684948	1.66458
7	PVC-PA (Healthy lung)	69.428	-37.8446	-0.263289	0.713305	11.123	2.71017	0.740276
8	PVC-PA (Healthy lung)	91.8462	264.766	0.782029	-0.336123	27.9787	NA	1.06046
9	PVC-PA (Healthy lung)	-73.1515	-89.6594	0.2393	0.0166473	24.0012	-4.78605	-0.153918
10	PVC-PA (Healthy lung)	209.627	265.96	0.357894	0.18154	-17.5714	NA	1.58802
11	PVC-PA (Healthy lung)	77.794	-75.018	0.721461	0.209692	1.03263	0.470612	0.727821
12	PVC-PA (Healthy lung)	162.8	49.3556	-0.549308	-0.228861	35.4148	NA	2.30911
13	PVC-PA (Healthy lung)	236.507	390.858	0.299157	0.261075	19.7255	NA	1.74069
14	PVC-PA (Healthy lung)	-68.7456	-173.05	0.282162	0.000787468	-27.6737	0.53815	-0.271701
15	PVC-PA (Healthy lung)	95.5716	245.851	0.111908	0.359504	-0.746273	0.463673	-0.325936
16	PVC-PA (Healthy lung)	2.43881	419.416	-0.93984	-0.168373	-6.81363	-0.562063	-0.193933
17	PVC-PA (Healthy lung)	133.844	-562.873	0.370236	-0.063796	-10.9882	0.173868	-1.01291
18	PVC-PA (Healthy lung)	34.8754	-404.607	0.263894	0.413922	-14.5288	NA	0.882278
19	PVC-PA (Healthy lung)	45.7172	927.72	-0.390453	-0.424862	15.3383	NA	0.824799
20	PVC-PA (Healthy lung)	-52.6896	47.9913	0.520862	-1.11709	-15.0792	NA	-0.202993

### Sheet: Fig. 1J
Participant	Site	Lactate concentration (uM)	FDG-PET (SUV)	Size (cm)
1	Pulmonary vein cancer	887.438	3.5	2.3
2	Pulmonary vein cancer	1424.16	4.9	3.9
3	Pulmonary vein cancer	515.6	2.2	1.5
4	Pulmonary vein cancer	1422.94	4.7	2.6
5	Pulmonary vein cancer	1068.27		1.9
6	Pulmonary vein cancer	2453.08	4.9	1.5
7	Pulmonary vein cancer	1789.35	3.7	3
8	Pulmonary vein cancer	1147.7	2.6	1.07
9	Pulmonary vein cancer	860.204	5.1	2.2
10	Pulmonary vein cancer	935.416	8.3	11.6
11	Pulmonary vein cancer	2519.22	10.1	4
12	Pulmonary vein cancer	1822.92	6.4	2.5
13	Pulmonary vein cancer	730.989	2.4	2.6
14	Pulmonary vein cancer	1449.37		1
15	Pulmonary vein cancer	1541.04	3.3	2.7
16	Pulmonary vein cancer	948.294	1.8	2.2
17	Pulmonary vein cancer	1118.57	6.9	6.1
18	Pulmonary vein cancer	622.74	2.5	4.2
19	Pulmonary vein cancer	645.23	3	3.6
20	Pulmonary vein cancer	844.764	2.9	2.1

### Sheet: Fig. S1F-G
Average concentration values normalized to t = 4 min
metabolite	15m	25m	36m
2-aminobutyrate	-0.14607	-0.220409	0.0310096
2-hydroxybutyrate	-0.0603001	0.042686	0.102741
2-hydroxyglutarate	-0.142709	-0.45552	-1.12738
3-hydroxybutyrate	-0.109268	-0.0761361	-0.0081186
3-methyl-2-oxobutyrate	-0.174436	-0.0274383	-0.0152447
3-methyl-2-oxopentanoic acid	-0.128534	0.00337327	0.0982514
acetylcarnitine	-0.0775164	0.0226146	-0.0075913
acetylglutamate	-0.141756	0.0132809	0.145333
acetylglutamine	-0.0125797	-0.0247519	-0.0037639
acetylmethionine	0.149154	0.157428	-0.0014032
AHB	-0.0636126	0.037912	0.0830734
AKB	-0.390748	-0.276153	-0.419373
alanine	-0.0828241	-0.0511032	-0.0172541
Aminoadipate	0.186023	0.310218	0.123538
arginine	-0.10018	-0.0838097	-0.0673567
ascorbate	-0.318023	-0.185993	-0.216225
asparagine	-0.0269889	-0.0588541	0.0498409
aspartate	-0.112156	-0.0340428	0.137101
asymmetric-dimethylarginine	-0.298428	-0.261954	0.107748
beta-Alanine	0.24478	0.536714	0.433238
betaine	-0.0527078	-0.0594341	-0.0047454
carnitine	-0.0285482	-0.0171779	-0.0490143
choline	-0.0636503	-0.0729366	-0.0473096
cis-aconitic-acid	0.15643	0.132042	-0.0057535
citrate	0.0694646	0.0389093	-0.008106
citrulline	-0.0506129	-0.0473274	-0.0062731
creatinine	-0.0592815	-0.0507216	-0.0503924
cystine	-0.0353509	-0.0676889	0.0682097
dimethylglycine	-0.054623	-0.146895	0.120429
formyl-methionine	-0.0147654	-0.0215831	-0.0115661
Fumarate	-0.0639436	1.28858	0.455988
gamma-glutamyl-alanine	0.234491	0.111052	0.182174
Glucose	-0.0573137	-0.0760094	-0.0358943
glutamate	-0.111551	-0.165641	-0.0156043
glutamine	-0.0730683	-0.0598078	-0.0439515
gly-gly	-0.0373341	-0.0573801	0.0386126
glycerate	-0.339317	-0.422333	-0.432344
Glycerophosphocholine	-0.220883	-0.203678	-0.0748173
glycine	-0.0401797	-0.0598403	0.0113073
Guanidinoacetate	0.0710285	0.047459	-0.0316898
histidine	-0.0855213	-0.100314	-0.100157
homocitrulline	0.0542481	0.089502	0.0250451
hydroxyproline	-0.0392341	-0.0697444	-0.0479497
hypoxanthine	0.0697531	-0.244958	0.0918392
indolelactate	0.00617811	-0.0532169	-0.263988
isoleucine	-0.0635244	-0.109229	-0.0347691
itaconic-acid	-0.0833651	-0.183328	-0.0686658
Kynurenine	0.00046498	0.00701668	0.00537141
lactate	-0.14394	-0.120659	-0.0040534
leucine	-0.0042345	-0.0473416	-0.0159173
lysine	-0.0954226	-0.0701327	-0.0227764
Malate	-0.0238975	0.0009754	-0.0390709
methionine	-0.0688042	-0.0383135	-0.0475849
methionine-sulfoxide	0.462244	0.0781608	0.547253
myo-inositol	-0.0371744	-0.0127913	-0.0003116
N6-acetyllysine	-0.0476479	-0.0173545	-0.0584767
Niacinamide	-0.0076463	-0.0683498	0.127925
ornithine	-0.0168096	-0.0714199	-0.0037828
Oxoglutarate	-0.0280486	-0.0287305	0.0421309
p-aminobenzoate	-0.443634	-0.194922	-0.140422
Pantothenate	-0.120534	-0.140995	-0.0766461
phenylacetylglutamine	-0.0557707	0.0900049	0.0740606
phenylalanine	-0.0709514	-0.0408836	-0.0066208
phosphocholine	0.00050358	-8.323e-05	-0.000452
pipecolate	-0.061759	-0.111876	-0.214357
proline	-0.0756157	-0.067751	-0.0232951
Pyridoxal	-1.07261	0.00056518	-0.0361719
pyridoxine	-0.063346	-0.07666	-0.0599472
pyroglutamate-5-oxoproline	-0.0429024	-0.0556805	-0.0020551
pyruvate	-0.213689	-0.237696	-0.247294
serine	-0.0505937	-0.0428658	-0.0330512
sorbitol	0.163289	0.180721	-0.0522749
Succinate	-0.261078	-0.254814	-0.217428
taurine	-1.21175	-0.960199	-0.242546
threonine	-0.144566	-0.117457	-0.0820075
trimethyllysine	-0.0119614	-0.0507734	-0.0755338
tryptophan	-0.196565	-0.156924	-0.0184219
tyrosine	-0.089151	-0.0685847	-0.111892
Uric-acid	-0.439874	-0.323047	-0.0518546
uridine	-0.161897	-0.153043	-0.183518
valine	-0.0724018	-0.0569404	-0.0394244

### Sheet: Fig. S1H
time point	% metabolites altered relative to 4 min
15m	2.47
25m	2.47
36m	1.23

### Sheet: Fig. S2A
	VIP score	Higher in
glutamate	2.375	Healthy lung (PVH-PA)
citrulline	2.214	Healthy lung (PVH-PA)
n3.hydroxybutyrate	1.9195	Healthy lung (PVH-PA)
arginine	1.8747	Healthy lung (PVH-PA)
serine	1.861	Healthy lung (PVH-PA)
pyruvate	1.8529	Systemic (PIV-RA)
histidine	1.8405	Healthy lung (PVH-PA)
isoleucine	1.6956	Healthy lung (PVH-PA)
akg	1.6926	Systemic (PIV-RA)
Glucose	1.6779	Healthy lung (PVH-PA)
cystine	1.5833	Healthy lung (PVH-PA)
lactate	1.5772	Systemic (PIV-RA)
citrate	1.5694	Systemic (PIV-RA)
methionine.sulfoxide	1.4939	Healthy lung (PVH-PA)
Fumarate	1.4736	Systemic (PIV-RA)
leucine	1.3384	Healthy lung (PVH-PA)
glycine	1.3056	Healthy lung (PVH-PA)
creatinine	1.1885	Healthy lung (PVH-PA)
itaconate	1.1369	Systemic (PIV-RA)
phenylacetylglutamine	1.1067	Healthy lung (PVH-PA)
proline	1.094	Healthy lung (PVH-PA)
cis.aconitic.acid	1.0756	Systemic (PIV-RA)
Succinate	1.0528	Systemic (PIV-RA)
pyridoxal	1.0432	Healthy lung (PVH-PA)
acetylcarnitine	1.04	Healthy lung (PVH-PA)

### Sheet: Fig. S2B
Participant	Site	Comp 1	Comp 2
1	Pulmonary vein healthy	-2.2718	-0.017446
2	Pulmonary vein healthy	-2.189	-0.59087
3	Pulmonary vein healthy	-0.50382	0.10291
4	Pulmonary vein healthy	0.81061	1.2264
5	Pulmonary vein healthy	6.2832	-5.7291
6	Pulmonary vein healthy	1.3669	-0.44324
7	Pulmonary vein healthy	2.9418	1.6552
8	Pulmonary vein healthy	0.38036	1.5026
9	Pulmonary vein healthy	-2.9298	-3.186
10	Pulmonary vein healthy	-0.33912	-2.6883
11	Pulmonary vein healthy	1.1499	-1.6886
12	Pulmonary vein healthy	-2.0873	1.0515
13	Pulmonary vein healthy	-3.4247	-4.0773
14	Pulmonary vein healthy	-1.0268	1.3842
15	Pulmonary vein healthy	-2.1306	0.77681
16	Pulmonary vein healthy	-1.098	-2.8699
17	Pulmonary vein healthy	-0.38195	-1.5666
18	Pulmonary vein healthy	-2.0673	-1.311
19	Pulmonary vein healthy	-1.7076	-0.98013
20	Pulmonary vein healthy	-1.3145	-0.10486
1	Pulmonary vein cancer	-1.4044	1.3079
2	Pulmonary vein cancer	-0.69918	1.2717
3	Pulmonary vein cancer	-0.8433	-0.12396
4	Pulmonary vein cancer	3.6452	5.3096
5	Pulmonary vein cancer	6.7548	-5.1591
6	Pulmonary vein cancer	2.6454	1.0879
7	Pulmonary vein cancer	3.7061	2.59
8	Pulmonary vein cancer	1.1108	2.504
9	Pulmonary vein cancer	-1.1532	0.31959
10	Pulmonary vein cancer	1.2803	0.42071
11	Pulmonary vein cancer	3.6328	2.6018
12	Pulmonary vein cancer	-0.74378	3.287
13	Pulmonary vein cancer	-0.32481	0.86481
14	Pulmonary vein cancer	-0.56679	1.8674
15	Pulmonary vein cancer	-1.3807	2.0762
16	Pulmonary vein cancer	-0.86875	-2.1362
17	Pulmonary vein cancer	0.081178	0.52403
18	Pulmonary vein cancer	-1.6335	-0.62784
19	Pulmonary vein cancer	-1.3477	-0.51936
20	Pulmonary vein cancer	-1.351	0.087748

### Sheet: Fig. S2C
metabolite	log2FC (cancer / healthy lung)	-Log10(p-value)
lysine	-0.04297	2.9796
Malate	-0.20588	2.8089
akg	-0.068105	2.6778
acetylcarnitine	-0.038495	2.6547
choline	-0.18417	2.0153
isoleucine	-0.024819	1.8342
Orotate	-0.39328	1.766
betaine	-0.025229	1.7444
creatinine	-0.01898	1.6569
phenylalanine	-0.02461	1.6149
creatine	-0.052109	1.5361
n3.methyl.2.oxopentanoic.acid	0.064915	1.488
phosphocholine	0.019798	1.4778
glycerate	-0.066674	1.3885
asparagine	-0.026063	1.3695
methionine	-0.019408	1.2315
Niacinamide	-0.11842	1.1507
taurine	-0.085163	1.0726
asymmetric.dimethylarginine	-0.032424	1.0026
p.aminobenzoate	-0.36585	0.98003
N6.acetyllysine	-0.017382	0.97161
o.phosphoethanolamine	-0.60652	0.96426
Uric.acid	0.12964	0.91816
proline	-0.012894	0.89582
tyrosine	-0.023436	0.89428
pyridoxal	-0.016411	0.87002
carnitine	-0.026283	0.85636
n2.hydroxybutyrate	0.029418	0.84042
itaconate	0.25434	0.82183
hypoxanthine	-0.32739	0.80908
indolelactate	-0.018563	0.77951
Guanidinoacetate	-0.055941	0.77621
serine	-0.034727	0.74675
Succinate	-0.049088	0.74197
uridine	-0.02578	0.7151
threonine	-0.014756	0.70075
n3.methyl.2.oxobutyrate	0.032954	0.67836
trimethyllysine	-0.0035551	0.67067
cytidine	-0.35015	0.64319
Kynurenine	-0.048729	0.63153
lactate	-0.12444	0.60556
glutamate	-0.034491	0.60111
acetylglutamate	-0.17221	0.54063
Glucose	-0.013953	0.52607
beta.Alanine	-0.066988	0.46595
phenylacetylglutamine	-0.031719	0.45455
acetylglycine	-0.035592	0.44945
glutamine	-0.0091537	0.43107
hydroxyproline	-0.047095	0.39812
n3.hydroxybutyrate	-0.032323	0.39603
Glycerophosphocholine	-0.066555	0.39342
tryptophan	-0.0099799	0.39289
cys.gly	-0.036237	0.37971
Aminoadipate	0.081139	0.36094
cystine	-0.013869	0.3419
AKB	-0.027842	0.33192
pipecolate	-0.022195	0.30899
aspartate	-0.098991	0.24368
methionine.sulfoxide	-0.011775	0.24181
Fumarate	-0.061316	0.23063
formyl.methionine	-0.0057584	0.22246
pyroglutamate.5.oxoproline	-0.014772	0.21614
myo.inositol	-0.075628	0.20744
valine	-0.0048626	0.20061
gamma.glutamyl.alanine	-0.02769	0.19079
n2.hydroxyglutarate	-0.080525	0.18629
alanine	-0.0064707	0.18375
histidine	-0.0042336	0.17435
sarcosine	-0.091453	0.14179
a.aminobutyrate	0.014713	0.13832
acetylglutamine	0.055285	0.13121
allantoin	0.74163	0.10967
glycine	-0.0068433	0.10576
phosphocreatine	-0.20845	0.1034
cis.aconitic.acid	-0.012498	0.078353
Pantothenate	0.0061233	0.077887
gly.gly	-0.0078472	0.072584
trans.urocanate	-0.037625	0.071538
dimethylglycine	-0.04084	0.069083
homocitrulline	-0.0086147	0.065138
citrate	0.011557	0.062878
sorbitol	0.058505	0.046019
arginine	-0.007171	0.043338
leucine	-7.0841e-05	0.034659
citrulline	-0.0038594	0.034398
pyruvate	-0.043659	0.023541
ornithine	-0.0056519	0.0065646
biotin	-0.011352	0.0019184

### Sheet: Fig. S2D
Values are row z-scores
Participant	1	2	3	4	5	6	7	8	9	10	11	12	13	14	15	16	17	18	19	20	1	2	3	4	5	6	7	8	9	10	11	12	13	14	15	16	17	18	19	20
Site	Healthy lung (PVH-PA)	Healthy lung (PVH-PA)	Healthy lung (PVH-PA)	Healthy lung (PVH-PA)	Healthy lung (PVH-PA)	Healthy lung (PVH-PA)	Healthy lung (PVH-PA)	Healthy lung (PVH-PA)	Healthy lung (PVH-PA)	Healthy lung (PVH-PA)	Healthy lung (PVH-PA)	Healthy lung (PVH-PA)	Healthy lung (PVH-PA)	Healthy lung (PVH-PA)	Healthy lung (PVH-PA)	Healthy lung (PVH-PA)	Healthy lung (PVH-PA)	Healthy lung (PVH-PA)	Healthy lung (PVH-PA)	Healthy lung (PVH-PA)	Cancer lung (PVC-PA)	Cancer lung (PVC-PA)	Cancer lung (PVC-PA)	Cancer lung (PVC-PA)	Cancer lung (PVC-PA)	Cancer lung (PVC-PA)	Cancer lung (PVC-PA)	Cancer lung (PVC-PA)	Cancer lung (PVC-PA)	Cancer lung (PVC-PA)	Cancer lung (PVC-PA)	Cancer lung (PVC-PA)	Cancer lung (PVC-PA)	Cancer lung (PVC-PA)	Cancer lung (PVC-PA)	Cancer lung (PVC-PA)	Cancer lung (PVC-PA)	Cancer lung (PVC-PA)	Cancer lung (PVC-PA)	Cancer lung (PVC-PA)
Malate	-0.137061	-0.0169334	-1.16277	-1.05764	-0.442056	-0.612852	-0.759469	-0.556132	-0.148026	0.687958	1.97023	2.27681	0.392526	0.588461	0.591736	-1.02724	-1.25527	-0.329835	-0.462842	-0.686659	-0.0167999	-0.267241	-1.00816	1.80623	-0.519261	0.142729	0.0911769	-0.482235	-0.396423	0.672168	1.34975	1.11832	3.12164	-0.132001	0.229939	-1.18276	-0.695987	-0.581898	-0.482726	-0.619398
AKB	-0.50226	-0.621633	-0.248032	-0.705184	0.85591	-0.791673	0.525493	0.713496	-0.648716	2.30885	0.619707	0.714462	0.940972	0.3777	0.115392	-0.416457	-0.267236	-1.5039	-1.09586	-0.192151	-0.148531	-0.846165	-1.99339	-0.0952307	1.08687	-1.55427	0.672132	1.30229	-1.07149	2.0376	0.925223	-0.359504	1.88708	-0.926528	0.0146801	0.686366	-0.4875	-1.49455	0.311889	-0.125861
methionine.sulfoxide	-0.701807	0.202144	-1.52592	-1.49474	1.00561	-0.247888	0.132502	0.352739	-0.0370639	-0.0562423	0.554181	-0.20417	1.08727	-0.700133	-0.779203	-0.0750141	0.124316	-0.895905	1.23053	0.0870864	-0.724898	0.589286	-1.37539	0.420368	1.11354	1.34814	1.11274	1.45522	-1.34159	0.873412	0.345093	-0.059592	2.5519	-0.72442	-0.0619493	-0.332392	-0.553166	-2.83662	0.351489	-0.20945
akg	-0.534003	1.72389	-1.19808	-1.69072	1.45056	0.391357	-1.04592	-0.38556	-0.0827135	-0.268959	-0.34025	-0.211184	0.983371	-0.563909	-1.79798	0.1085	-0.506253	0.41732	-0.0371804	-0.132512	-1.50563	1.25827	-0.626016	0.0264965	0.574256	1.57714	0.282269	-0.350563	-0.350864	0.571853	1.41069	1.08825	2.96614	-0.76548	-1.05695	0.0479771	-0.435823	-0.99509	-0.281479	0.284773
aspartate	0.0632981	0.169178	-0.0779213	-0.0268246	0.641624	-0.26347	-0.0720239	0.00236092	-3.01812	0.00236092	0.00236092	0.00236092	0.00236092	0.770104	-0.0573092	-0.723872	-1.03076	0.00236092	0.00236092	0.00236092	0.204198	0.219231	-0.0818163	2.61669	0.974218	0.520551	2.09776	0.00236092	-3.74016	0.00236092	0.353631	0.00236092	0.00236092	0.406228	0.348227	-0.450597	0.122532	0.00236092	0.00236092	0.00236092
acetylglutamate	0.388678	1.15586	0.668354	-0.319861	1.0365	-1.76214	-1.84056	0.516891	-1.5589	-0.920635	-0.264288	-0.172394	0.642307	-0.491051	0.0689548	-0.346426	0.856617	-1.18169	0.32029	0.718648	0.307453	-0.0187155	0.541599	-0.71972	0.898467	0.0075864	1.1312	-0.0486847	-2.75689	0.207298	-1.10426	1.48314	1.88207	1.18034	0.365493	-1.23268	1.00199	-0.729839	-0.0924646	0.181463
glycine	-0.472566	0.669006	-0.464246	-0.529875	-0.744609	-0.927393	-2.04527	0.573525	0.704279	-2.41343	0.438028	1.83789	0.437532	-0.735414	-1.1539	0.39587	-0.462471	-0.805492	1.55382	-0.261288	0.616734	0.51624	0.612185	0.81572	-0.960148	-1.40541	0.680341	1.46257	1.27799	-0.651294	0.212071	1.80766	1.07956	-1.12012	0.129517	-0.152054	-0.345785	-0.510095	0.87596	-0.535639
cystine	-1.64982	1.89095	-0.81237	-0.749157	-0.167489	-1.70063	-1.51357	0.0859235	-1.11461	-0.448669	1.49877	0.56298	0.908473	1.32998	-0.96777	0.181115	0.470029	-0.501208	1.09501	-0.763455	-0.986466	1.1637	-0.259058	1.11127	-0.278094	-2.35377	-0.531739	0.0577629	-0.433165	1.00149	0.646223	0.982978	0.791738	-0.335424	0.292379	-0.098489	1.30796	0.0175743	1.0695	-0.800847
homocitrulline	0.231449	0.210476	0.351009	-0.0643176	2.29299	-1.3163	-0.571869	-0.527976	-0.348311	-2.64246	0.421217	0.669767	0.144806	-0.505168	-0.172001	1.99274	0.246335	0.382564	0.318489	-1.84145	0.388506	0.594569	-0.150195	-0.0805388	-2.6961	-0.596024	0.451801	0.243887	0.480384	0.896831	0.194533	0.387393	0.142166	-0.520973	0.0282538	1.74254	-0.364919	0.383941	0.575754	-1.3738
Guanidinoacetate	-1.67298	-0.753672	-0.628824	-2.70454	0.488566	-0.332937	-1.04301	-0.316818	0.390238	0.510943	0.107081	-0.446242	1.10691	-0.100034	-0.724797	1.13319	1.92144	0.330304	1.13484	-0.762597	-0.386185	-0.293955	0.901044	0.109471	-0.761645	-0.759514	0.143638	0.270044	0.457871	0.871929	0.00133408	-0.63615	2.00408	-0.332816	-0.522276	-0.335444	2.72449	0.135471	-0.0425616	-1.18589
lactate	0.0260442	0.296885	-0.145764	-1.26357	0.651075	-3.57354	-0.357948	0.111423	0.834603	0.902307	-2.10227	-0.00993412	0.0403605	0.121365	-0.00380552	-0.000897977	-0.11361	0.0843201	0.28022	-0.282323	0.408992	2.47634	0.0752827	0.150517	0.664698	-2.84943	0.257403	0.348749	-0.323555	0.82866	0.291491	0.637859	0.938187	-0.305602	0.363929	-0.0155526	0.519875	0.116614	0.160791	-0.24018
hydroxyproline	0.693992	0.495148	-0.539524	-0.658791	1.67354	-3.31683	-0.10025	0.073246	-0.0209018	-1.79085	0.458829	-0.0234648	0.222547	0.414717	-0.194262	0.233146	-0.0287081	0.441371	-0.059393	0.11988	0.843349	0.720831	-0.17871	0.193092	1.51636	-3.58521	0.353419	1.49143	0.00679119	-0.65715	0.106433	0.298799	0.20137	0.33416	-0.0122048	0.327573	-0.196998	0.225918	-0.261515	0.178828
pyruvate	-0.691032	0.131606	-0.054052	-0.659581	0.1324	-1.21175	-0.346939	1.01677	0.322388	-0.0812423	-1.59082	-0.397166	0.964871	-0.530857	0.397451	0.517583	0.536576	-0.234473	0.199592	0.246757	-0.880635	1.06066	-0.0458976	1.09629	0.641443	-2.8774	1.00085	0.959608	-1.01689	0.195393	-2.89598	-1.08865	1.66596	-0.374623	0.967091	0.535477	1.17233	0.180744	0.744204	0.291944
isoleucine	-0.449033	1.09074	0.0250224	-2.24154	0.537826	-1.10428	-1.74044	0.503022	-0.16335	-0.334515	-1.22913	-0.0603703	1.12104	-0.118586	-0.824214	1.68783	-0.839477	0.841507	0.113918	-0.393702	-0.264933	0.679783	-1.22556	1.47369	0.755286	-0.65194	-1.44956	-0.303481	1.2353	0.462816	0.838654	0.350299	1.04506	-0.75624	-0.478593	1.71012	-1.26482	1.57148	0.596276	-0.745906
gly.gly	-0.0885504	0.593283	-0.782795	-0.303436	0.752589	0.0782762	-0.11961	-0.313839	-0.0753806	-0.258869	0.282428	0.0927387	0.0485381	0.0113539	-0.615022	0.927779	-2.22206	3.18885	-0.213305	0.0400165	-0.237829	0.529082	-0.629951	0.276902	0.225123	0.690773	-2.64526	0.096131	0.263584	0.712607	0.252058	0.324385	0.667586	-0.13706	-0.310675	1.14355	-2.99958	0.851507	0.0137629	-0.109681
dimethylglycine	-0.655544	-1.30426	-2.30391	0.494145	0.248547	0.920107	-1.5885	0.126702	-0.0910299	0.167237	0.190398	0.952679	0.490831	0.407696	-0.211545	0.978632	-0.686408	0.805304	1.92013	-1.86599	-1.31775	-0.72888	-2.15164	0.242764	0.565818	0.69703	-1.32036	0.468627	0.18501	1.0949	0.424677	0.506492	0.803967	0.434839	0.104279	1.33539	-1.30556	0.481766	0.987661	-0.504256
Glucose	-0.40283	0.835714	-0.785261	-1.13402	0.682239	-0.607884	-0.88566	-0.401333	-0.883531	0.399841	-0.926603	0.0495	2.66094	1.3774	-0.162282	0.497213	-0.657386	0.127137	1.17121	-0.0948285	-0.304688	0.444172	-0.62662	0.225493	0.722984	-1.24236	-0.419855	0.555833	-0.586919	0.559683	-0.539711	-0.138701	0.962385	-0.855789	0.494849	1.05446	-2.11267	-1.60239	2.69336	-0.1431
tyrosine	-0.518931	0.758985	-0.864208	0.298244	-1.33551	-0.0749144	-1.2509	-0.197243	-1.95284	-0.918193	0.758408	0.121889	0.816395	2.74064	0.345763	0.481315	-1.11363	0.861383	1.05543	-0.902343	-0.0423403	0.821346	0.454667	-0.824646	-0.245338	-0.0354976	0.411742	-1.17667	0.0657364	0.359286	0.29413	1.45703	0.269986	0.592013	-1.2119	0.15148	-2.39706	1.40469	0.955575	-0.413984
glycerate	0.488017	0.871273	0.78656	0.239072	-1.13921	-0.531809	-1.08661	0.114388	-0.647464	-0.463997	-0.698614	-0.772955	0.935176	2.64323	0.582585	1.26209	-1.78992	0.533332	0.620901	-1.78514	0.359972	1.34353	1.04483	0.308499	-1.79565	-1.09993	0.448474	-0.0104566	-0.0296664	0.434016	0.00946733	-0.958617	1.76046	1.02076	-0.888497	-0.209608	-0.882837	0.394949	-0.382485	-1.02812
N6.acetyllysine	-1.10809	-0.390835	-0.496961	0.0470231	-1.52429	0.87263	-0.0148796	1.35686	-1.12655	-1.35118	0.463636	0.134776	1.73486	-0.962353	-0.535884	0.898559	-1.28473	1.86283	0.397915	-1.21728	0.0320395	0.213723	0.507551	0.871736	-0.566678	-0.830874	2.22453	-0.916207	1.07138	0.44142	-0.872286	0.243426	1.03208	-0.0823284	-1.18457	-0.0530279	-1.383	1.52635	0.521656	-0.552963
creatine	-0.369879	-0.137078	-0.167223	-0.453273	0.649806	-1.61245	-0.0259919	0.852246	-0.492402	-0.438551	-0.365133	-0.228534	0.917485	5.02195	-0.29335	-0.689504	0.0299047	1.87381	0.184313	-0.109526	-0.882284	-0.0731088	-0.386331	0.672522	-0.138393	-0.149189	-0.181119	-0.23966	-0.360346	-0.45422	-0.185611	-0.199364	-0.823794	0.509164	-0.413612	-0.849544	0.302612	0.249891	-0.275172	-0.269057
betaine	-0.605643	1.01857	-1.36605	-0.980775	0.492406	-0.698617	0.172363	0.754413	0.559094	-0.138947	-0.111571	0.677991	0.0798832	0.391328	-1.43915	-0.743199	0.545283	3.97799	2.01389	-0.701994	-0.569014	0.531927	-0.379871	1.21541	-0.373015	-0.414474	0.0661481	-0.569653	-0.0866172	0.384519	0.712049	0.765308	-0.0210075	-0.56115	-1.27652	-0.926357	-0.30224	-0.206155	-0.525802	-1.36073
glutamate	-2.04367	2.4518	-0.105514	-0.636523	1.06444	-1.0797	-0.185726	0.106015	-1.11185	0.587713	-2.07948	0.337728	0.0606692	0.956576	-0.12288	-0.7489	-0.818824	0.444419	0.0299042	-0.949712	-1.5967	1.24695	0.0303633	1.51011	1.29987	1.15639	0.559297	0.192143	-0.253964	0.494005	0.624839	0.150448	-2.06089	0.0706553	0.337827	-0.320088	-0.516676	0.294637	1.10727	-0.482964
sorbitol	0.233879	0.546442	-0.196708	-0.54208	1.96253	0.172759	0.192672	-2.02877	0.536862	-0.649391	0.584811	0.402471	-0.63727	-0.0534068	0.0604467	0.170557	0.0199977	0.903926	-0.591381	-2.84978	0.558751	0.210856	-0.126345	-1.01273	1.4045	2.29632	0.190348	-0.122156	0.398494	0.337586	0.621615	0.0590495	-0.839157	-0.134911	0.576226	0.180202	0.069719	0.36276	-0.329259	-2.94044
a.aminobutyrate	-0.586624	0.206228	0.00496361	-0.00805331	0.356694	1.21142	-0.165657	0.414219	-1.02891	-0.756786	-0.0757477	0.550087	2.55693	0.400743	-0.413271	-0.68443	0.244574	0.250466	-0.2642	-2.85705	-0.206336	0.428144	0.705756	1.12477	0.295134	0.342644	-0.872953	0.100779	-1.23981	-0.531477	1.60468	1.26914	0.506679	-0.225679	0.125207	-0.242654	0.175954	0.124627	0.276046	-3.11624
methionine	-1.27153	2.05931	-0.962255	-2.13661	0.466381	-0.158624	-1.07716	0.435823	-0.934424	-1.15594	-0.950655	1.2363	0.0516373	0.553696	-1.02681	0.822015	-1.05134	0.802562	0.134332	0.166693	-0.817989	1.83853	-0.344813	1.51214	0.6974	0.74149	0.017072	0.328384	-0.980557	-0.456117	0.401292	1.81238	1.37267	-0.721178	-0.0606498	0.487395	-1.62806	0.0943149	-0.0513213	-0.245784
asparagine	-0.822006	2.17094	-1.00236	-1.62319	-0.565717	-0.563474	0.254667	-0.484174	-1.996	-0.633619	0.513814	0.182197	0.411648	0.437482	-1.88659	0.864742	-1.01238	1.0959	-0.0622084	0.309924	-0.581779	2.00069	-0.737474	0.0784926	-1.09454	1.22573	0.417089	0.697202	-0.365206	1.15875	0.406193	1.7896	1.29231	-0.468249	-0.515698	-0.400213	-1.1167	0.541321	0.491035	-0.408139
alanine	0.41308	1.53578	-1.06953	-2.48979	-0.822784	0.380458	-1.17519	0.27427	-0.724217	-1.52872	1.65718	0.238128	0.343541	0.452446	-0.601564	0.375505	-1.46976	0.244938	-0.154776	0.580263	0.107737	1.37107	-0.404544	-0.601372	-0.942337	1.89881	0.188974	0.405779	-1.57061	0.00447359	0.603984	1.87663	1.23523	-0.322081	0.6799	0.39351	-1.2175	-0.280269	-0.443803	0.557181
phenylalanine	0.306481	1.36792	-0.27482	-0.862567	-0.543499	0.0313468	-0.503774	-1.70795	-1.31473	-1.48097	0.55929	0.342057	1.21071	0.142272	-1.17901	1.15086	-1.36312	0.89941	1.20305	0.0772078	0.610088	0.926489	-1.00519	-0.335579	0.224735	0.00358357	0.731257	0.275607	-0.414254	0.0135281	0.0102755	0.919303	2.78514	-1.17605	-0.597	1.62049	-1.90816	-0.485139	-0.0550163	-0.204283
valine	-0.661675	2.15356	0.52607	-0.493723	-0.0914066	-0.251458	0.53817	-1.81819	-0.940614	-2.09063	-0.322488	0.791365	0.066446	1.14915	-1.18038	1.99626	-1.1659	0.235301	-1.04215	1.02411	-1.19157	2.12273	-0.138622	-0.224723	-0.339973	-0.680514	0.445468	-1.34409	-0.541181	0.0433492	-0.533841	0.70976	1.51674	0.288994	-0.369434	0.870021	0.0713209	0.0568168	0.0798485	0.737076
lysine	0.0138447	2.2938	-0.486325	-1.59497	1.26609	-0.471659	-0.305442	0.116898	-1.5365	-1.1048	-0.829406	-0.231586	-0.324274	-0.274346	-1.85541	1.07488	-1.15598	0.273799	1.57426	0.0225243	0.701241	1.78273	-1.39405	1.09712	1.21769	0.589991	0.323869	1.84922	-0.873125	-0.15248	-0.468159	0.295366	0.146908	-0.511286	-0.640628	0.498179	-1.23121	0.301098	0.333974	-0.331843
glutamine	-0.357976	2.29339	-0.749778	-2.42177	1.16969	-0.598281	-0.254837	0.140692	-2.5676	-0.100735	0.846217	-0.386064	-0.228942	0.760918	-0.912061	0.742573	-0.420236	0.0232359	1.69823	0.209905	-0.458284	2.4887	-1.13471	-0.302631	0.850655	0.440479	-0.74828	-0.222715	-0.495996	-0.240461	0.848347	1.10727	0.216111	-0.427889	-0.83839	0.219431	-0.403449	-0.0884569	0.273188	0.0305046
citrulline	0.270027	2.41943	-0.821333	-0.377029	1.82676	-0.900245	-0.395408	0.247855	-2.64115	-0.597474	-0.154791	0.446372	0.539027	0.217916	-0.305936	1.3814	-0.677426	0.230416	-0.263507	-0.0961374	1.20539	1.23315	-0.680463	-1.28045	0.322058	-0.158126	0.0392552	0.966596	-0.779006	0.0758557	-0.127443	0.385582	-2.00175	-0.925553	0.277603	1.47544	-1.65832	0.639594	0.276205	0.365618
tryptophan	0.00325129	2.20059	-0.117711	-0.719666	0.364465	0.687121	-0.57332	-0.213224	-1.65894	-1.45001	-1.21046	0.0922042	-0.646855	0.229944	-1.16664	2.02523	-0.718978	1.61454	-0.39746	0.240914	-0.518009	1.47721	0.198414	-1.43805	1.25078	1.84907	-0.316521	0.0114155	-0.897703	-1.28204	1.39543	0.134574	-0.533112	-0.507782	-0.434933	0.956856	-0.697491	0.864459	0.177887	-0.275449
ornithine	-0.44837	1.10456	-0.135399	-1.3865	0.984002	0.938948	-0.987792	-0.121414	-1.15699	-0.867189	-1.19819	0.373474	-0.147793	0.0906035	-0.289729	0.764598	-2.05985	0.877027	-0.0351369	-0.0298568	-0.225748	0.748872	-0.654475	0.56566	0.85195	2.59102	0.117914	0.0706419	0.496522	0.0704294	1.00607	0.826084	-0.148465	-0.308129	0.0550943	0.326844	-3.47154	0.552277	0.267244	-0.00726785
beta.Alanine	-0.452801	-0.553541	0.0626173	-2.19236	0.566977	0.892999	0.730572	-0.874428	-0.2526	-0.42644	1.08857	-0.988441	0.0936402	0.490628	0.506295	1.28826	-1.77848	0.034035	-0.188075	0.841072	-0.189289	-0.0247198	-0.353483	-0.733172	0.793787	1.61639	0.838701	0.113099	0.359571	-2.40126	1.74542	-0.292006	0.189732	0.76659	1.05276	-0.212276	-2.47859	0.859393	-0.651381	0.112239
proline	-0.526069	2.24222	-0.400549	-1.53054	-0.194743	-0.929049	-0.983122	0.0756318	-1.56883	0.699613	0.2708	0.129903	0.439393	3.05478	0.464387	1.07321	-1.39671	0.340792	-0.649808	0.313887	-0.377727	1.65496	-0.485267	-0.572725	-0.102567	-0.186554	-0.252068	0.134671	-0.710784	0.773608	-0.0536878	1.11646	-0.577766	0.437414	-0.00295115	0.691495	-2.40014	0.00509539	-0.242132	0.225475
histidine	-0.611527	1.99873	-0.89846	-2.16931	0.38187	-0.12011	-0.766086	0.505357	-1.40944	-0.955565	1.58186	1.83356	0.821423	1.93314	-0.185988	1.23778	-0.588047	0.169889	-0.505573	0.573569	-1.24691	1.35264	-1.84815	-0.294646	0.0308952	-0.142791	-0.693985	-0.291747	-0.0723688	-0.333319	0.795489	0.930212	0.338666	-0.226469	0.536147	0.620889	-1.49617	-0.340785	-0.34884	-0.0958317
serine	-1.45309	1.66408	-1.1739	-1.47714	0.0780156	-0.768718	-1.20158	0.217813	-0.459996	1.17456	0.492899	2.02507	-0.302747	1.73092	-0.445208	0.233394	-1.19475	0.0685477	0.0539774	0.217416	-1.25607	1.17253	-1.0635	-0.151968	-0.0482511	0.411722	-0.332309	-0.815827	0.493413	2.08725	0.83683	1.12895	-0.426745	1.23223	0.176454	-0.140128	-2.02278	-0.245818	-0.103326	-0.412233
biotin	-0.0213115	-0.468554	-0.310843	-0.64558	-2.37084	-0.37233	0.411111	1.16428	-0.174624	0.805458	-0.523943	-0.315378	-0.721979	-1.70846	-0.99935	-0.350363	0.320705	0.539669	-1.15135	1.11462	-0.770433	-1.21438	-0.291313	1.46057	0.0606081	0.149894	1.36147	1.0338	-0.574632	1.08956	0.731603	1.65682	0.322542	-1.64511	-1.08454	-0.809153	0.783688	0.479272	1.15156	1.88728
allantoin	0.1341	0.249706	0.1341	1.019	-1.30617	-1.15563	-1.01409	-0.541146	0.1341	0.684397	0.21049	-0.0938473	0.371514	0.10737	0.1341	0.1341	-0.0796127	-0.720615	-1.3446	0.1341	0.1341	-0.41329	0.1341	0.1341	0.436346	0.807993	0.608063	0.1341	0.1341	1.66855	1.22703	0.1341	1.10596	0.73403	0.1341	-4.76094	-0.172951	0.1341	0.360931	0.1341
trans.urocanate	0.105231	-0.475033	0.396488	-0.242909	0.00850585	0.65575	-0.409085	1.80191	0.152192	-1.0841	-0.25643	1.03742	0.613489	-3.15272	0.0462417	-1.02405	-0.00859938	0.66236	2.43752	-0.020534	0.39203	-0.227137	-0.705975	-1.17335	-0.128585	1.11421	-0.0532452	0.16925	0.116538	-0.986437	-0.465212	0.414289	0.722149	-2.18377	-0.0443612	-0.731156	0.694393	-0.130085	1.88081	0.0820179
pyroglutamate.5.oxoproline	-0.979934	0.219604	0.143586	-0.0602616	-0.94546	-0.383794	-0.396573	-0.379141	-0.401335	-0.53265	0.862212	0.475167	0.351258	-0.527358	-0.105	-0.124615	-1.89823	0.45337	2.47459	0.635735	-1.0932	0.256859	-0.187783	-0.609179	-0.702615	1.20776	0.611913	-0.772244	-0.0728765	-0.326622	0.714242	0.309258	0.56815	-0.309221	-0.011017	-1.83647	-0.705074	3.80646	0.537804	-0.26732
gamma.glutamyl.alanine	-0.410595	-0.835883	0.928323	0.698257	0.0984551	0.940531	-0.841412	-0.624023	0.0537602	-0.318168	-1.24898	-1.40202	0.628887	0.157322	-0.101598	-1.63246	-2.37259	0.605009	1.8146	-0.330821	1.92163	-1.23636	0.987316	1.46218	-0.512507	0.715032	-0.432113	-0.339526	0.612346	0.497163	0.587338	-1.72031	0.78306	-0.0541938	-0.108738	-0.931578	-0.703008	0.640751	1.67648	0.348443
n2.hydroxyglutarate	1.09479	-0.928318	0.17422	0.933065	-1.13021	-0.608564	-1.74643	0.785962	-0.891806	1.4341	0.395361	-0.403229	-0.155357	-1.04209	0.633266	-1.59913	-1.75636	-0.116673	0.734092	-0.751511	0.0757593	-1.68027	0.392224	0.389508	-1.17828	1.48733	-0.766487	0.218596	0.499798	1.32946	1.00338	0.363782	0.694257	1.83961	0.865098	-1.11567	-0.980243	0.714275	1.14155	-0.348855
citrate	-1.86041	-3.09159	-0.109565	-0.155806	0.260264	0.77632	-0.366274	0.0345365	0.123377	0.355906	-0.251736	0.151516	0.507365	0.2336	-0.31854	0.093773	-0.812593	1.0591	-0.11502	0.0353706	1.25411	-3.19108	0.535586	0.457415	0.159682	0.1097	0.58004	1.71589	0.709378	0.616485	0.479885	0.917546	0.836562	0.824238	-0.386394	0.19457	-0.910022	0.328994	-0.157739	-1.62443
sarcosine	-0.0250668	-0.112008	2.86722e-05	-0.0378678	-0.15661	1.56061	-0.653026	-2.45599	1.72537	-0.663807	2.5879	-1.11744	0.378397	-0.150306	-0.056006	-0.104618	-0.8323	-0.0449508	0.419299	-0.518151	-0.0010828	-0.113282	0.0343001	0.0241432	0.077898	-0.178001	-0.207944	-0.393794	2.2235	-0.0105008	0.472197	-3.03561	1.28236	-0.0621586	-0.052744	0.00228324	-0.807372	0.0609146	0.437172	0.504276
o.phosphoethanolamine	-0.310811	1.02614	-0.161999	-0.128085	-0.341407	-0.283603	-0.0519062	-2.62131	2.72886	0.108165	-0.049603	-0.418619	-0.290689	0.525265	-0.29782	-0.806171	-0.497729	-0.0887195	0.117502	-0.140995	0.0999662	-0.169749	-0.313221	3.41503	-0.670339	0.19316	-1.52883	-0.0333655	2.42772	0.0219415	-0.168549	-0.259159	0.0959595	0.410983	-0.112061	-0.823497	0.136027	-0.155289	-0.200243	-0.382948
pyridoxal	-0.331818	0.0383727	0.530801	-0.26581	0.202241	-0.403325	0.0627548	-0.149537	5.29848	1.19215	0.14194	-0.177275	0.365374	-0.233094	-0.94298	-0.409522	-0.142629	-0.164048	-0.5763	-0.25807	-0.239624	-0.110098	-0.543172	-0.429735	-0.242349	-0.141031	-0.19133	-0.39871	-0.347073	1.43495	-0.437362	-0.567626	1.37135	-0.730478	-0.826587	-0.348503	-0.28305	-0.406376	-0.292896	-0.0480026
Succinate	1.19855	0.525422	-2.04087	-0.254163	1.04026	-0.403264	-1.04469	0.374084	-0.0660168	-0.573795	-0.509762	-2.45865	-0.146031	0.629668	0.19343	-1.61765	-0.468579	1.12855	0.611653	-1.04907	1.90535	0.712611	-1.71789	0.886765	0.276318	0.374932	-0.498312	1.30399	0.368234	0.572709	1.19956	-0.991455	0.471437	0.442136	0.148589	-1.6648	0.59399	0.410637	-0.717562	0.853692
Fumarate	0.82261	-0.620586	-0.755542	1.6713	-1.22195	-0.324595	-0.130832	0.10376	0.258624	0.525036	0.448778	-1.50763	-0.256882	0.184732	0.195203	0.372253	-0.82482	0.59515	-1.42204	-1.64518	1.79451	-1.12255	-0.90217	2.18026	-0.249766	1.65792	1.52826	-0.661764	0.0744229	0.418533	0.477282	-0.437923	0.584512	0.0413244	0.789921	-0.311691	-0.0934521	0.903484	-0.846952	-2.29154
taurine	0.616311	2.89264	-0.2018	-0.0946704	-0.535415	-0.591557	-0.0602573	-0.170982	0.0701613	-0.681355	-0.405428	-0.926811	-1.16864	1.49442	-1.57695	-0.567458	-1.1656	-0.222584	0.26401	0.026291	-0.407072	1.57822	-0.9829	3.523	0.00558979	1.18416	0.939441	-0.305049	-0.211102	-0.60989	-0.0344342	-0.306372	-0.104987	0.166046	-0.992191	-0.416941	0.114064	-0.0980342	-0.0922253	0.0563432
phosphocholine	0.467974	1.01064	-0.203242	-0.346443	-0.212681	-1.02171	-0.456637	-0.486639	-0.216766	0.829778	0.503602	0.0505616	0.0145151	0.879286	-0.340838	-0.873685	-1.55728	-0.685758	-0.263923	-0.148228	0.0950736	-0.403026	-0.445167	4.75982	-0.677297	1.24428	0.961073	0.127462	-0.621521	0.818101	0.504264	0.249723	0.0880909	-0.11501	-0.151749	-1.38792	-0.272623	-0.773916	-0.479229	-0.46296
hypoxanthine	-0.171027	0.153195	-0.194575	-0.206513	0.24405	-0.10868	-0.40824	-0.145218	0.101983	-0.0123878	-0.0200765	-0.172821	-0.169618	2.98055	-0.203372	-1.06919	-2.14864	-1.73935	1.45207	-0.15561	-0.172151	-0.109714	-0.27749	2.22057	-0.0634196	2.6174	0.781838	0.104634	-0.128054	-0.1145	0.83903	-0.145577	0.131054	0.40631	-0.141398	-1.05569	-1.46936	-1.39049	-0.0636377	0.0241149
Glycerophosphocholine	0.986381	0.898609	-0.22381	-0.3446	-0.508846	-0.399915	-0.102204	-0.0826989	0.0491063	0.466135	0.261391	-0.502168	-0.396021	2.99305	0.446127	-1.93818	-1.71503	-1.05744	1.17585	-0.222992	-0.367998	0.123639	-0.201072	0.61354	-0.469057	2.66187	1.64135	0.434779	-0.199365	-0.0683921	0.458734	-0.281137	-0.142872	0.0875641	0.429312	-1.89495	-1.05548	-1.1618	0.00185747	-0.393261
arginine	-0.433149	0.748802	0.0289615	-0.995358	0.635022	-0.423518	-0.201202	-0.0133365	-0.541168	-0.521465	1.31568	0.128151	1.51861	2.70609	0.207153	-0.900911	-2.27335	-0.678919	0.868512	-0.0158443	-0.41019	0.682554	-0.108087	-0.00396428	0.301595	1.89542	0.00288922	-0.129621	-0.17619	0.374784	0.0692162	0.33095	0.834787	0.317431	-0.116557	-1.28094	-3.04657	-0.996622	0.313379	-0.0130242
Niacinamide	3.77572	0.221221	0.648512	-0.985032	-0.121945	-0.318842	-0.328947	-0.278918	0.186465	0.466479	-0.194972	-0.377037	-0.470962	1.18356	-0.763595	-0.844609	-1.95693	-0.0710902	1.23796	-0.28986	0.0821644	-0.931161	-0.225918	-0.405903	-0.275612	2.8272	0.557526	0.0926185	-0.371999	0.845132	0.976879	-0.889693	-0.449112	-0.181212	-0.283048	-0.592449	-1.08931	0.244608	-0.337712	-0.310177
myo.inositol	0.0801754	-0.168876	0.0111951	0.0857335	-3.30561	-0.0679416	0.369281	-0.0592229	0.143859	0.557144	0.421083	0.435468	0.393379	-0.019209	-0.0199435	0.137552	-0.174088	0.160904	-0.155304	-0.523354	0.00279681	-0.307727	0.184313	1.48449	-4.39382	0.111539	0.998142	-0.0337156	-0.00776994	0.563004	0.455233	0.564521	0.0701469	1.67708	0.140772	0.255513	0.27659	0.120255	-0.048128	-0.41546
Aminoadipate	0.163251	0.25068	0.256091	0.321052	-1.4313	2.17038	0.277188	-2.09931	0.243846	0.230398	0.464332	0.345582	0.229978	0.0648247	0.222449	0.515513	-2.13479	-2.8331	0.72408	-0.168498	0.197041	0.232485	0.256042	0.254082	-1.74857	0.734159	1.35662	-0.434365	0.287252	0.22171	0.469102	0.163406	0.256621	0.0643678	0.118977	0.937351	-2.29143	0.974637	0.335869	-0.198011
leucine	-0.505063	1.49868	-0.424951	-1.013	-0.664547	-0.0130943	-0.886613	0.169673	-0.760629	-0.475171	2.95265	0.260598	0.238685	-0.0138986	-0.616212	0.325443	-0.306193	-1.44254	-0.311642	-0.243667	-0.00986661	0.827378	-1.18229	0.328221	-2.2375	0.446823	0.895864	0.20714	0.217903	0.0492366	0.454221	0.728656	1.34737	-0.90257	0.175616	2.51382	-1.22707	-1.11743	-0.167069	0.883036
Kynurenine	0.0545258	0.758224	-0.122289	-0.356834	-1.41221	0.0761876	-0.531326	0.270203	0.223835	-1.21402	2.294	-0.31836	-0.126376	-0.63346	-0.442192	0.333603	-0.38566	-0.234475	-0.525625	0.168361	0.0385687	0.368349	-0.352983	0.576839	-3.09072	0.291639	0.937213	0.0159316	0.357222	-0.438029	-0.175957	-0.312811	3.47772	-0.495386	-0.281216	1.6935	-0.667337	-0.443245	0.0659929	0.558591
choline	-0.317295	0.343017	-0.567926	-0.428407	-1.85428	-0.367606	-0.812497	-0.223403	-0.199054	-0.293151	1.92343	-0.26969	-0.305585	-0.0369253	-0.456384	0.152201	-0.55416	-0.033393	-0.350129	3.13014	-0.176257	0.230233	-0.646278	1.82265	-2.21884	-0.0817781	2.10511	-0.170427	-0.38194	-0.414127	-0.309864	-0.230735	2.20223	-0.0460971	-0.091132	0.427858	0.592408	-0.205464	-0.322536	-0.56391
n3.methyl.2.oxopentanoic.acid	0.557585	0.0973463	0.843054	0.340514	1.05315	0.562076	0.323827	0.430558	0.0485268	-2.37806	-2.33404	-0.707409	-1.65407	-0.587999	-2.3226	0.780506	0.381752	0.597274	0.000661507	0.642197	0.529582	0.440859	0.0834149	0.38403	0.481957	0.065357	0.601165	0.558583	0.351802	-0.199238	-1.43068	-0.469399	-0.66548	0.542086	-1.98207	2.12198	0.129636	0.141697	0.741551	0.898312
n2.hydroxybutyrate	0.416505	0.770105	0.47828	0.820303	0.572735	0.348103	0.442256	0.70347	0.248795	-0.938766	-0.395288	-1.52931	-3.89024	-2.18062	-2.24984	0.223223	0.387887	0.0928501	0.26618	0.490317	0.454099	0.702212	0.377445	0.41986	0.470899	0.389986	0.585387	0.455085	0.412859	0.413106	0.143263	0.37012	-1.23636	-0.297872	-1.05141	1.20057	0.25729	-0.209246	0.549005	0.516767
formyl.methionine	0.965288	0.0567858	-0.399795	0.30138	0.41324	0.118582	0.0773407	0.346973	-0.439867	-2.35558	-2.05516	0.0938109	-0.678702	-1.49226	-1.10323	1.28663	0.306633	0.56489	-0.245972	1.4979	1.11307	0.619925	0.0859052	0.501726	-0.191327	0.307844	0.630348	-0.870002	0.022317	-0.968572	-2.60277	0.333087	0.760314	-1.27553	-0.347412	1.40018	0.111335	0.791415	0.591945	1.72732
cys.gly	1.75974	-1.47747	1.88225	1.78173	0.55247	-1.15728	-0.311201	1.27763	-1.14607	-1.61043	-0.0257879	0.317064	-0.361059	-0.425243	-0.705867	1.29037	0.886218	-1.00241	-0.220409	0.0538321	0.330963	-1.90739	-1.34194	0.748784	0.505589	-1.06028	0.724212	1.12326	-0.167645	-0.439267	0.0788498	0.342642	0.00620501	-0.226519	-0.927864	1.75431	0.440218	-1.22212	-0.0772521	-0.0428405
uridine	0.0578827	1.33387	-0.529806	0.169906	2.00539	-0.184594	-0.674619	0.5609	-0.0925895	-2.35613	-0.802152	-0.245325	0.840484	0.0939194	-1.92331	-0.563931	-0.0841147	-0.209564	1.5764	1.24683	0.332349	0.875188	-0.272957	0.710907	0.993812	-1.31906	0.3539	0.513281	-0.560654	-1.086	-0.359584	-1.0877	0.614241	-1.11267	-0.727555	1.72258	-0.52534	-0.958474	1.81413	-0.13986
indolelactate	0.069448	-0.249835	0.129076	-1.3432	2.36905	0.138784	-0.667099	-0.212691	0.0651162	-1.74616	0.245299	-0.588724	0.40164	-0.625869	-1.68965	-1.33565	0.33827	-0.989696	1.83461	0.79436	-0.161479	0.11024	-0.459363	-0.592044	1.58171	-0.336004	-0.200196	0.998808	-0.0358939	0.372311	0.154858	-0.526947	3.12197	-0.842751	-0.461256	0.600804	0.155107	-1.04778	0.633283	-0.00246649
Orotate	-0.140966	1.10323	0.149751	-0.336576	3.4659	-0.197484	0.0182056	0.792942	1.41664	-0.121871	-0.448037	-0.382142	-0.635406	-1.47058	-2.71225	-0.715396	-0.574704	-0.0159606	-0.125505	0.661297	-0.0819525	1.08506	-0.311024	0.0524358	0.548252	0.12555	0.166778	2.08872	-0.065379	0.0240624	-0.704621	-0.0634153	0.149196	-0.308033	-1.73955	-0.0412814	0.80613	-0.809682	-0.00892717	-0.643423
phenylacetylglutamine	0.604662	0.769833	1.31222	-0.227563	2.01338	-0.350816	1.13458	0.865605	-0.552814	-3.39669	0.512184	0.00208197	2.00441	0.280449	-0.650268	-0.486105	-0.430437	-0.175322	-0.318741	-0.115765	0.339534	1.07574	-0.844602	-0.48329	1.20254	-0.809978	1.1012	-0.296188	-0.34274	-1.89323	-0.370327	-0.51817	1.38892	-0.727112	-0.393376	-0.0777386	-0.42496	-0.567609	-0.0647562	-0.0887249
n3.methyl.2.oxobutyrate	-0.383591	0.306627	-0.310388	-0.131895	0.723511	0.593518	0.876619	1.17501	0.354296	-2.72627	-0.708082	0.0436779	1.99604	0.459588	-0.332518	-0.091772	0.0495901	-0.97202	-0.113692	1.33648	-0.0925069	0.475677	0.780489	-0.918872	-0.0414805	-0.124322	0.0794393	0.33128	0.128757	-2.52591	-0.474207	-0.68353	0.668974	-1.39842	-0.264752	2.26214	-1.393	-0.26193	-0.0990884	1.40654
Pantothenate	1.51643	1.48152	-1.51751	0.215832	1.29064	-0.133854	-0.814767	0.537723	-0.499898	-0.651875	-0.987018	0.157851	0.501024	-0.678423	-0.394852	0.798487	-0.485597	1.05895	1.39494	-2.06577	2.04887	1.27704	-0.57555	0.415176	0.221985	-0.0847237	-1.00095	1.06005	-1.03457	-0.0366148	-0.655113	0.636457	-0.876883	-0.44021	-0.198042	0.750792	-0.000850619	-0.265013	0.563453	-2.52916
acetylglutamine	2.84882	0.469639	-0.108591	0.123037	3.12099	-0.120071	-0.125038	0.691892	-0.110799	-0.862514	0.210273	-0.183653	0.150407	-1.25725	-0.671498	-0.693777	-0.479838	-0.0505494	-0.306138	-1.34053	2.99496	0.690154	-0.261695	-0.146343	0.357295	0.0804935	-0.090488	0.0508449	-0.0670865	0.0846623	-0.31901	-0.23156	0.228289	-1.50123	-0.506991	-0.0285437	-0.879707	-0.177471	-0.328739	-1.25264
n3.hydroxybutyrate	2.80329	0.259204	-0.308809	0.521463	-0.24116	-0.435191	-0.214166	1.17293	-0.559855	-0.406838	-0.343939	0.765769	0.28774	-0.0701881	-0.535978	-0.893902	-0.383674	-0.039669	-0.75649	-0.220076	4.17327	0.257474	-1.44707	0.0866175	-0.24007	-0.675186	0.14898	-0.588171	0.532404	-0.397535	-0.143377	1.35892	-0.507643	-0.100485	-0.343831	-1.52839	-0.579912	-0.0894313	-0.059013	-0.258017
trimethyllysine	-0.29997	0.265529	-0.695886	-0.323109	2.45741	-0.0255411	-0.416615	-0.173185	-0.571108	-0.214342	1.14503	-0.287383	0.772195	-1.04234	-1.12707	-1.97436	-0.573127	1.43185	0.296589	-0.57384	0.231175	0.299545	-0.77876	-0.187476	3.50379	0.796076	-0.113552	-0.303733	0.112775	0.784418	1.13609	-0.137868	0.665716	-0.909811	-0.599959	-1.50353	-0.914976	0.176999	-0.0166416	-0.311002
cytidine	0.0822033	0.0822033	0.192078	-0.5142	1.85642	0.0871241	-1.86047	0.391771	0.0822033	-0.494873	0.0822033	0.0492759	-0.000496398	-3.13202	-0.089927	0.0822033	0.0822033	0.558954	0.0822033	0.0822033	0.0822033	0.0822033	0.254827	0.221965	2.23686	0.0822033	-0.800017	0.986965	0.0822033	0.348508	0.0822033	-0.645579	1.87908	-3.19533	-0.0758953	0.0822033	0.0822033	0.347518	0.0822033	0.0822033
acetylglycine	1.06629	0.554884	-0.178112	0.4893	2.39595	-0.70691	0.266602	-0.386652	0.206568	-0.261164	-0.760565	-0.386034	0.205854	-1.69469	-0.351725	0.666001	-0.348614	1.16294	-0.632339	-0.604665	1.72667	-0.946818	-0.866618	2.08464	2.6954	-1.92422	0.0746468	-0.587815	0.108319	0.400099	-0.770387	-0.236356	-0.0131661	-0.851779	-0.663086	0.429104	-1.02431	0.15233	0.306217	-0.795797
creatinine	-0.191193	0.281415	-0.464829	-0.452639	5.79072	-0.367554	-0.306717	0.147487	-0.375936	-0.287448	-0.128003	0.0201406	0.142743	-0.102055	-0.547093	0.328473	-0.502189	0.222456	-0.495763	-0.146471	-0.122553	0.0405711	-0.426077	-0.398057	1.34749	-0.438213	-0.0574075	-0.015009	-0.22706	-0.00729559	-0.17855	0.0319805	-0.0132844	-0.438091	-0.417792	0.129357	-0.611547	-0.131777	-0.264747	-0.367478
asymmetric.dimethylarginine	0.444915	0.313421	-0.028713	-0.0339725	4.74664	-0.539657	-0.733969	0.315506	-0.727486	-0.447435	0.069915	-0.414333	0.892513	-0.449898	-0.716662	0.334005	-0.585041	0.452507	0.0814266	-0.570081	-0.639332	0.546421	-0.729074	0.168383	2.24074	0.314786	-1.30461	-0.590462	-0.770858	-0.124968	-0.16645	-0.0480144	0.6021	-0.77742	-0.637674	0.230951	-0.434053	0.27463	0.394638	-0.953333
acetylcarnitine	-0.791683	0.357449	-0.68278	-0.459105	5.02568	-0.378592	-0.314488	-0.183614	-0.77306	-0.0988373	-0.159891	1.04823	0.13473	-0.0492314	-0.798042	-0.632086	-0.671021	1.26054	-0.807877	-0.310558	0.526	-0.154128	-0.375507	1.36926	0.413016	-0.154239	0.259021	-0.581875	-0.244405	-0.344765	0.278857	0.915343	0.569691	-0.762846	-0.796792	-0.381703	-0.615273	0.0626932	-0.0899705	-0.608137
pipecolate	-0.238401	-0.114809	-0.325615	-0.14375	4.01795	-0.409538	-0.384725	-0.179135	-0.233111	-0.534477	-0.635834	-0.372128	-0.00487763	2.44056	-0.381585	-0.0874015	-0.210875	-0.142488	0.0524394	-0.200019	-0.229188	-0.239783	-0.12785	-0.146807	3.45049	-0.601646	-0.29078	-0.274084	-0.119704	-0.171343	-0.270139	-0.364239	0.021804	-1.40326	-0.279549	0.149462	-0.177521	-0.183809	-0.464068	-0.190159
carnitine	-0.169853	0.427695	0.127789	-1.06528	3.35267	-0.454903	-0.796615	-0.273289	-1.01855	-0.74023	-0.0186239	-0.257624	0.512636	-0.0532868	-0.33547	0.176473	-1.23145	0.865325	-1.45919	1.50703	0.120669	0.317816	-0.845138	0.840455	2.85016	-0.618891	1.35688	0.0324363	-0.838453	-0.542835	0.259933	-0.0694547	-0.797689	0.672953	-0.129539	-0.432302	-1.18233	-0.413656	-0.503086	0.826817

### Sheet: Fig. S3A
Participant	Site	Comp 1	Comp 2
1	Cancer lung (PVC-PA)	-0.143	-2.7141
3	Cancer lung (PVC-PA)	0.47755	-3.1261
4	Cancer lung (PVC-PA)	-5.4939	0.45103
5	Cancer lung (PVC-PA)	-0.24798	-2.0863
6	Cancer lung (PVC-PA)	-3.5535	1.6756
8	Cancer lung (PVC-PA)	-2.0335	-2.2265
11	Cancer lung (PVC-PA)	-2.8267	0.48711
12	Cancer lung (PVC-PA)	-2.8006	0.61189
13	Cancer lung (PVC-PA)	-2.4599	2.4091
14	Cancer lung (PVC-PA)	-0.026483	-1.9502
15	Cancer lung (PVC-PA)	-0.4299	-2.1818
16	Cancer lung (PVC-PA)	1.0409	-1.3052
18	Cancer lung (PVC-PA)	-0.86998	-1.3619
19	Cancer lung (PVC-PA)	-1.1148	-0.84176
20	Cancer lung (PVC-PA)	0.31125	-2.4852
1	Healthy lung (PVH-PA)	1.9738	-0.71427
3	Healthy lung (PVH-PA)	2.0351	-1.4844
4	Healthy lung (PVH-PA)	3.0002	-2.4355
5	Healthy lung (PVH-PA)	2.3026	1.245
6	Healthy lung (PVH-PA)	0.14282	0.44698
8	Healthy lung (PVH-PA)	1.526	0.72415
11	Healthy lung (PVH-PA)	1.4307	4.129
12	Healthy lung (PVH-PA)	0.91964	2.777
13	Healthy lung (PVH-PA)	1.9531	3.1256
14	Healthy lung (PVH-PA)	2.4032	4.0577
15	Healthy lung (PVH-PA)	2.2638	-1.7635
16	Healthy lung (PVH-PA)	0.63404	0.19145
18	Healthy lung (PVH-PA)	0.30846	2.5408
19	Healthy lung (PVH-PA)	-0.47551	2.4285
20	Healthy lung (PVH-PA)	-0.24732	-0.62406

### Sheet: Fig. S3B
metabolite	log2FC (cancer/ healthy lung)	-log10(p-value)
phenylacetylglutamine	-4.1043	1.9967
biotin	2.6573	1.7415
lactate	4.0603	1.5882
n2.hydroxybutyrate	0.73405	1.4126
n2.hydroxyglutarate	3.8503	1.1812
Fumarate	0.23115	1.0609
histidine	-3.7878	1.0163
Succinate	4.0338	1.0053
gamma.glutamyl.alanine	1.9961	0.95663
aspartate	3.7304	0.94306
ornithine	3.2083	0.91017
asymmetric.dimethylarginine	-1.3979	0.88922
creatine	-0.94845	0.87868
methionine	1.2616	0.85875
glycerate	-0.57033	0.82123
glutamate	5.0038	0.8027
n3.methyl.2.oxopentanoic.acid	-0.82292	0.80001
o.phosphoethanolamine	2.1693	0.79202
trans.urocanate	-2.4278	0.78043
akg	-0.53434	0.77452
threonine	1.3747	0.74466
asparagine	0.3139	0.72956
cys.gly	0.23558	0.72271
alanine	-0.86328	0.72197
lysine	1.5911	0.70577
glycine	2.7552	0.6959
citrate	5.5286	0.6356
beta.Alanine	-0.8529	0.63176
creatinine	-1.5433	0.62536
cytidine	1.2439	0.60848
isoleucine	0.43369	0.59206
hydroxyproline	1.3667	0.59185
acetylglutamine	-1.3172	0.57739
taurine	1.6015	0.55503
formyl.methionine	0.85816	0.5452
pipecolate	-1.3518	0.53455
betaine	2.3548	0.51701
trimethyllysine	1.1164	0.50298
myo.inositol	3.3477	0.50109
sorbitol	0.035705	0.44805
methionine.sulfoxide	0.95071	0.42824
Uric.acid	-4.4629	0.42496
phosphocholine	0.24004	0.41655
pyridoxal	-2.3541	0.39165
acetylglutamate	0.55001	0.38887
itaconate	3.5703	0.38378
cis.aconitic.acid	3.2858	0.38238
indolelactate	-0.59197	0.36238
Malate	1.2577	0.34536
Aminoadipate	-0.85983	0.33784
arginine	-1.4073	0.33223
homocitrulline	-0.98882	0.30728
n3.hydroxybutyrate	-1.4899	0.30396
tryptophan	1.2267	0.26913
allantoin	5.1994	0.25326
leucine	5.0436	0.25181
Pantothenate	-1.3132	0.24045
proline	0.62616	0.23493
hypoxanthine	0.23731	0.22722
n3.methyl.2.oxobutyrate	-1.1253	0.22494
N6.acetyllysine	-0.40721	0.22019
a.aminobutyrate	2.6648	0.21591
Kynurenine	1.1982	0.20019
tyrosine	-0.25573	0.19775
cystine	1.0375	0.18423
Guanidinoacetate	-0.18937	0.16477
citrulline	1.1559	0.15427
uridine	-1.6602	0.13608
acetylcarnitine	1.2321	0.12544
Niacinamide	-0.10072	0.12381
phenylalanine	-0.19759	0.12093
dimethylglycine	0.9348	0.10377
sarcosine	2.6241	0.09646
pyruvate	3.1299	0.095061
carnitine	-1.5001	0.071242
Glucose	0.06516	0.067474
AKB	2.3489	0.06576
valine	-0.25694	0.063219
glutamine	0.87465	0.057842
serine	0.60607	0.051048
acetylglycine	0.84763	0.049309
pyroglutamate.5.oxoproline	-0.75184	0.039154
choline	-0.70912	0.037581
Orotate	0.66729	0.030326
Glycerophosphocholine	1.4221	0.029473
gly.gly	0.5779	0.0013329

### Sheet: Fig. S3C
metabolite	VIP score	higher in
biotin	2.4017	Cancer lung (PVC-PA)
phenylacetylglutamine	2.1792	Healthy lung (PVH-PA)
n2.hydroxyglutarate	2.0166	Cancer lung (PVC-PA)
aspartate	1.8402	Cancer lung (PVC-PA)
methionine	1.8297	Cancer lung (PVC-PA)
n2.hydroxybutyrate	1.7419	Cancer lung (PVC-PA)
creatine	1.726	Healthy lung (PVH-PA)
o.phosphoethanolamine	1.7121	Cancer lung (PVC-PA)
ornithine	1.6917	Cancer lung (PVC-PA)
citrate	1.6911	Cancer lung (PVC-PA)
glutamate	1.6548	Cancer lung (PVC-PA)
lactate	1.5648	Cancer lung (PVC-PA)
histidine	1.4825	Healthy lung (PVH-PA)
asparagine	1.458	Cancer lung (PVC-PA)
lysine	1.3962	Cancer lung (PVC-PA)
Succinate	1.3473	Cancer lung (PVC-PA)
taurine	1.3086	Cancer lung (PVC-PA)
akg	1.2937	Cancer lung (PVC-PA)
isoleucine	1.2912	Cancer lung (PVC-PA)
betaine	1.2766	Healthy lung (PVH-PA)
alanine	1.2577	Cancer lung (PVC-PA)
gamma.glutamyl.alanine	1.2482	Cancer lung (PVC-PA)
cys.gly	1.2059	Cancer lung (PVC-PA)
Fumarate	1.1644	Healthy lung (PVH-PA)
phosphocholine	1.1403	Cancer lung (PVC-PA)

### Sheet: Fig. S3D
Valus in units of uM
Participant	Delta	lactate	Glucose	Succinate	Fumarate	glycine	aspartate	asparagine
1	PVH-PA (Healthy lung)	12.6476	-32.5641	0.720875	0.375168	-13.7201	0.0978086	-0.676059
3	PVH-PA (Healthy lung)	-29.5179	-151.175	-1.15796	-0.38106	-13.5408	-0.0835253	-0.882215
4	PVH-PA (Healthy lung)	-303.85	-259.342	-0.121685	0.781849	-14.955	-0.0179142	-1.59185
5	PVH-PA (Healthy lung)	166.043	303.97	0.629068	-0.604556	-19.5821	0.840412	-0.383111
6	PVH-PA (Healthy lung)	-870.768	-96.1618	-0.208162	-0.174556	-23.5208	-0.32178	-0.380547
8	PVH-PA (Healthy lung)	33.6014	-32.1	0.242693	0.0307054	8.82133	NA	-0.289904
11	PVH-PA (Healthy lung)	-509.687	-195.012	-0.26993	0.196033	5.90161	NA	0.850836
12	PVH-PA (Healthy lung)	3.81771	107.726	-1.40027	-0.741451	36.0661	NA	0.471785
13	PVH-PA (Healthy lung)	16.1611	917.665	-0.0589691	-0.142109	5.89091	NA	0.734057
14	PVH-PA (Healthy lung)	36.0412	519.576	0.39093	0.0695057	-19.384	1.00539	0.763586
15	PVH-PA (Healthy lung)	5.3218	42.0418	0.137915	0.0745234	-28.4015	-0.0570582	-1.89292
16	PVH-PA (Healthy lung)	6.03537	246.585	-0.912494	0.159363	4.99317	-0.912964	1.25196
18	PVH-PA (Healthy lung)	26.9497	131.805	0.680279	0.266172	-20.894	NA	1.51619
19	PVH-PA (Healthy lung)	75.0277	455.626	0.380481	-0.700438	29.945	NA	0.19242
20	PVH-PA (Healthy lung)	-63.0322	62.9626	-0.582727	-0.807361	-9.16741	NA	0.617782
1	PVC-PA (Healthy lung)	106.631	-2.12546	1.13081	0.840887	9.75241	0.278732	-0.40147
3	PVC-PA (Healthy lung)	24.7317	-101.973	-0.970631	-0.451322	9.65437	-0.0885267	-0.579435
4	PVC-PA (Healthy lung)	43.1958	162.31	0.540044	1.02573	14.0402	3.37651	0.353247
5	PVC-PA (Healthy lung)	169.387	316.608	0.18599	-0.1387	-24.2266	1.26748	-0.987581
6	PVC-PA (Healthy lung)	-693.055	-292.944	0.243185	0.775434	-33.8213	0.684948	1.66458
8	PVC-PA (Healthy lung)	91.8462	264.766	0.782029	-0.336123	27.9787	NA	1.06046
11	PVC-PA (Healthy lung)	77.794	-75.018	0.721461	0.209692	1.03263	0.470612	0.727821
12	PVC-PA (Healthy lung)	162.8	49.3556	-0.549308	-0.228861	35.4148	NA	2.30911
13	PVC-PA (Healthy lung)	236.507	390.858	0.299157	0.261075	19.7255	NA	1.74069
14	PVC-PA (Healthy lung)	-68.7456	-173.05	0.282162	0.000787468	-27.6737	0.53815	-0.271701
15	PVC-PA (Healthy lung)	95.5716	245.851	0.111908	0.359504	-0.746273	0.463673	-0.325936
16	PVC-PA (Healthy lung)	2.43881	419.416	-0.93984	-0.168373	-6.81363	-0.562063	-0.193933
18	PVC-PA (Healthy lung)	34.8754	-404.607	0.263894	0.413922	-14.5288	NA	0.882278
19	PVC-PA (Healthy lung)	45.7172	927.72	-0.390453	-0.424862	15.3383	NA	0.824799
20	PVC-PA (Healthy lung)	-52.6896	47.9913	0.520862	-1.11709	-15.0792	NA	-0.202993

### Sheet: Fig. S3E
Values are row z-scores
Participant	1	2	3	4	5	6	7	8	9	10	11	12	13	14	15	1	2	3	4	5	6	7	8	9	10	11	12	13	14	15
Site	Pulmonary vein healthy	Pulmonary vein healthy	Pulmonary vein healthy	Pulmonary vein healthy	Pulmonary vein healthy	Pulmonary vein healthy	Pulmonary vein healthy	Pulmonary vein healthy	Pulmonary vein healthy	Pulmonary vein healthy	Pulmonary vein healthy	Pulmonary vein healthy	Pulmonary vein healthy	Pulmonary vein healthy	Pulmonary vein healthy	Pulmonary vein affected	Pulmonary vein affected	Pulmonary vein affected	Pulmonary vein affected	Pulmonary vein affected	Pulmonary vein affected	Pulmonary vein affected	Pulmonary vein affected	Pulmonary vein affected	Pulmonary vein affected	Pulmonary vein affected	Pulmonary vein affected	Pulmonary vein affected	Pulmonary vein affected	Pulmonary vein affected
MG(14:1)	-0.696871	-0.215621	0.0391215	-0.711604	1.1696	-0.391118	0.661772	0.0981755	1.25409	-0.861456	1.39925	-0.836081	0.145428	-0.824192	-0.693394	-0.987428	0.584322	0.930689	-1.31738	1.33658	-0.48079	-1.3013	-0.694063	-1.06364	-0.264408	0.00568459	0.577034	1.01005	-0.794976	2.92254
MG(16:1)	-0.226461	-0.478836	1.20193	-0.680052	1.42035	0.331716	0.302258	-1.52714	-0.369002	-0.799397	0.358031	-2.17213	1.58378	-0.0272908	-0.173517	0.144223	-0.45256	2.02105	-0.719658	0.389689	-0.114432	0.284549	-1.76198	-1.41364	-0.286826	0.398932	0.63694	1.09522	-0.36098	1.39523
MG(18:0)	-0.570551	-0.344172	0.882662	-0.691883	1.12399	0.705469	0.998728	-1.46013	-0.484978	-1.01288	-0.0655635	-2.01999	1.48346	-0.146085	-0.0101213	-0.347358	0.0637305	1.6417	-0.509643	0.436968	0.199866	0.216931	-1.85204	-1.35093	-0.385764	0.186706	0.810891	1.06376	-0.550563	1.98779
DG(32:1)	-0.600118	-0.58786	0.701891	0.370157	0.0460097	0.0428852	0.768836	-1.03238	-0.110719	-0.691259	-1.30139	0.195238	-0.0972875	-0.776466	3.04008	1.40857	0.818788	0.521779	0.280092	-0.279664	0.707387	-0.185184	-2.14143	-1.02545	0.239624	-0.587228	1.18852	0.460309	0.235568	-1.6093
DG(32:0)	0.862381	-1.13287	1.10048	0.138587	0.161925	-0.528747	0.338936	-0.981081	0.50624	-1.51069	1.16785	-0.408193	1.6426	-0.51241	-0.589448	0.728288	-1.2519	1.56112	-0.98005	-0.234558	-0.184269	-0.404059	-1.20886	1.04398	-1.07996	2.02098	-1.2938	1.19098	-0.486261	0.322821
DG(34:3)	-2.01874	-0.617613	-0.682364	1.30591	-0.355648	0.53808	-0.134446	1.55393	0.221233	-0.427703	-0.147405	-1.71545	-0.401668	0.110835	2.70978	0.13949	0.0818864	-0.201781	1.10655	0.0545135	-0.142768	-0.905699	NA	0.233733	0.121202	0.0844845	-2.07629	1.0816	0.220675	0.263668
DG(34:2)	1.21315	-1.42766	0.657158	1.13488	-0.243782	0.904868	1.73942	-0.785309	-0.480569	-0.992776	-1.99414	-0.70827	-0.392406	-0.173865	0.784471	1.76398	-0.459664	0.325842	0.862472	-0.330289	0.429485	-0.10417	-0.210763	-0.733444	0.326655	-1.72587	-0.49236	0.274075	-0.984285	1.82317
DG(34:1)	1.75082	-1.22459	-0.251802	-0.139763	-0.501686	0.336	0.940575	-1.32561	0.275565	-0.717104	-1.13035	0.784356	0.732199	-0.80005	0.451538	2.66253	-0.0639427	0.25433	0.752538	-0.414549	1.1332	-2.03111	-1.15875	-0.629101	0.0874668	-0.845546	0.340184	1.10194	-0.583124	0.213827
DG(34:0)	1.10601	-1.06956	1.20947	0.413624	-0.254723	-0.464253	-0.00471039	-0.471051	2.01469	-1.38524	0.556405	0.0631613	1.40908	-0.320654	-0.925919	0.966905	-1.08043	0.684759	-1.15087	-0.853249	-0.463017	-0.861328	-0.406515	2.37666	-0.778179	1.16485	-1.05946	0.55458	-0.51587	-0.455163
DG(36:4)	-2.49024	-1.53716	0.817848	0.263208	0.665249	0.430255	0.680403	-0.00853886	0.254622	-0.329467	-1.4168	-0.906298	0.716763	-0.989559	1.65281	0.777873	-0.841509	0.557156	1.17723	-0.315928	-0.209139	0.152988	-1.81901	-0.303128	0.416649	-0.0915259	0.722588	1.59901	-0.671154	1.04479
DG(36:3)	-0.818263	0.286971	1.0048	-0.147438	-1.34149	0.729977	0.355774	-0.190845	-0.0515017	0.615578	-2.58133	1.21692	-0.298457	-0.379233	1.01825	1.37578	0.720122	-0.140395	0.611725	1.50039	0.800543	-1.27951	-0.957955	-0.160449	1.29703	-1.94719	-0.399545	0.420195	-0.482734	-0.777733
DG(36:2)	0.0692916	0.310322	0.156938	-0.115873	0.232963	1.86532	1.8451	-0.657136	-0.691094	-1.46515	-1.84372	0.0296943	0.575306	0.788664	0.24632	1.27123	0.117502	-0.447325	0.197633	0.48182	1.24537	-1.28847	-1.16054	-1.12251	-1.04902	-1.81762	0.358313	1.34927	0.1058	0.411593
DG(36:1)	1.25078	0.403801	-0.366655	-0.112023	0.441797	1.26446	1.91161	-1.47265	-0.602766	-0.940318	-1.82939	0.128601	0.266475	0.957723	0.499908	2.05181	0.153699	0.214528	-0.0568388	-0.121957	1.18776	-1.19687	-1.22621	-1.5294	-0.656572	-1.37048	0.0981298	0.0686814	-0.0111961	0.593569
DG(36:0)	1.09842	-0.844958	0.795164	0.239016	-0.517059	-0.39145	-0.291715	-0.325895	2.40499	-1.00156	0.172587	0.409734	0.737321	-0.262604	-0.76546	0.709801	-0.859992	0.111772	-0.937254	-0.773815	-0.389757	-0.783563	-0.295511	3.46129	-0.587298	0.702869	-0.812006	0.00796942	-0.408962	-0.602073
DG(38:5)	0.441964	-0.220619	0.51432	-0.150111	-0.300319	0.696453	1.6149	-1.07988	0.796621	-0.78368	-2.26499	1.6093	-0.213656	-1.01115	0.385416	1.90491	0.147732	0.810668	-0.968789	0.341365	-0.11444	-0.782325	-0.997491	0.257088	-0.522327	-1.81573	0.856131	1.18608	-0.916703	0.579258
DG(38:4)	2.33371	-1.2691	-0.842293	0.843417	-0.0867913	0.435114	1.01033	-0.9465	0.334183	-1.54627	-1.11972	-0.111235	-0.818432	0.582623	-0.180965	1.92568	-0.718232	0.0393066	0.465187	-0.652799	2.31109	-1.50395	0.477167	0.403923	-0.73521	-0.0304348	-0.330642	-0.223178	0.10812	-0.1541
TG(42:0)	0.206183	-1.17122	-0.0374807	0.0799339	0.396059	0.86747	1.93894	-0.0526762	-0.320531	-1.30377	-0.789166	-1.81559	0.282775	0.0811847	0.393185	0.719303	-0.789429	2.27907	-0.373176	-0.624686	0.358553	-0.608846	-1.04931	-0.346822	-0.635484	-0.583817	0.192297	0.396421	-0.385843	2.69647
TG(43:0)	0.100759	-0.690158	0.337522	-0.096783	0.268368	-0.0970121	0.714029	-0.477412	-0.384362	-0.799363	-0.475783	-0.800594	-0.378602	NA	-0.310403	0.248623	-0.838333	1.265	-0.188222	-0.268363	-0.240998	-0.353517	-0.628286	-0.364962	-0.801215	-0.356516	-0.108972	0.144047	1.19142	4.39009
TG(44:2)	1.22884	0.939619	-1.33785	-0.139171	0.0978831	1.28526	1.93326	-0.721828	-0.993942	-1.29403	-1.16497	0.195762	0.503581	1.45822	0.602132	1.6724	0.52149	-0.526342	-1.08755	0.0255805	1.06823	-0.294361	-0.640206	-0.209157	-1.06819	-1.78118	0.13587	-0.0675846	-1.02868	0.6869
TG(44:1)	0.94129	-0.0873269	-0.866905	-0.164552	0.26509	1.03716	2.17546	-1.24471	-0.710966	-1.0263	-1.21171	-1.88582	0.996947	0.985799	0.631037	1.76673	0.118864	0.878673	-0.646363	-0.239399	0.772635	-0.995784	-1.29383	-0.648166	-0.489273	-0.266335	-0.753084	0.255117	0.357871	1.34785
TG(44:0)	0.141728	-1.1517	1.05976	0.0538939	-0.0864508	0.355538	1.54661	-0.809536	-0.175627	-0.796004	-0.531879	-1.84532	0.0907926	-0.12857	0.0240496	0.158195	-0.819097	3.75434	-0.0998562	-0.319425	0.265951	-0.240012	-1.04124	-0.333672	-0.477972	-0.236624	-0.158759	0.368838	-0.080982	1.51303
TG(45:3)	-0.672825	NA	-0.150916	-0.0731554	-0.101743	0.857303	1.77778	-1.01534	-0.048239	-0.133126	-0.68239	-0.109803	0.0779758	-1.16681	-0.269918	0.0671838	-1.28787	0.218566	-0.325645	0.000454764	0.435113	0.314539	-0.321245	-0.214117	-0.0218617	-0.594366	-1.49599	0.0813533	3.84277	1.01231
TG(45:2)	-0.216045	-1.01407	-0.199836	-0.0493477	0.186155	0.524601	3.17841	-1.10683	-0.258875	-0.204102	-0.536062	-1.01754	0.0629077	-1.0493	0.133794	-0.14717	-1.64446	0.772597	-0.380008	-0.119995	0.0621527	0.54066	-0.715089	-0.00228619	0.326152	-0.442542	-0.0912947	0.13042	2.99957	0.277423
TG(45:1)	0.281966	-1.27424	-0.834321	0.2846	0.145252	-0.288615	2.68972	-0.58089	-0.276466	-0.590755	-0.401811	-1.95726	-0.184852	0.866509	-0.274015	0.154516	-0.67778	0.898287	0.0666837	-0.29619	-0.255894	-0.0192211	-0.494977	-0.212842	-0.411269	-0.202658	-0.626451	0.0060495	1.44365	3.02326
TG(45:0)	-0.26007	-0.604976	1.16604	-0.154033	-0.132093	-0.203107	0.941151	-0.478788	-0.26753	-0.529893	-0.426289	-0.779573	-0.2445	-0.536637	-0.333817	-0.18234	-0.701723	4.20523	-0.28033	-0.318832	-0.181188	-0.198625	-0.606882	-0.228108	-0.547251	-0.312349	-0.306472	0.129537	0.137577	2.23587
TG(46:4)	1.02253	1.81179	-0.269685	-0.327828	-0.493567	1.28444	2.10559	-1.38806	-0.661107	-0.780822	-1.00072	-0.477259	0.777245	1.69444	-0.279157	0.771064	0.836723	0.350669	-0.946957	0.237563	0.965949	-0.312622	-0.783562	-0.466453	-1.32964	-1.89522	-0.210375	-0.730753	0.487518	0.00828216
TG(46:3)	1.66803	1.45574	-0.98691	-0.651882	-0.126336	1.42747	0.952201	-1.08821	-0.669595	-0.215006	-1.2057	0.213498	0.33694	1.45193	-0.128981	2.40055	-0.0941926	-1.22716	-0.977021	-0.17692	1.06289	-0.972841	-1.3726	-0.360989	-0.38811	-0.967317	0.476078	-0.572903	0.536158	0.201191
TG(46:2)	1.1759	0.373004	-0.191815	-0.095615	0.124524	1.27828	1.50129	-1.16581	-0.760701	-0.653821	-1.52335	-1.20564	0.392965	1.48231	0.373229	1.86735	-0.383656	-0.607248	-1.068	0.386002	1.62896	-0.549732	-1.48081	0.0143902	-1.25486	-0.706311	-0.360444	-0.557514	1.04712	0.920002
TG(46:1)	1.43137	-0.230507	-0.262008	-0.200787	0.110049	0.960692	2.85358	-0.717162	-0.180983	-1.33019	-1.23846	-1.57314	0.806639	0.621258	0.499234	1.19117	-0.217553	0.94848	-1.01962	-0.72021	1.66157	-0.551846	-0.946633	-0.483287	-0.926892	-0.157807	-0.736053	-0.147418	-0.156886	0.71341
TG(46:0)	-0.188481	-1.26658	-2.25313	-0.245209	-0.26445	0.60115	1.00938	0.0423036	0.399608	0.293834	0.0582729	-1.02145	1.1934	-1.04058	0.727139	-0.113575	-2.82321	NA	0.3708	-0.569178	1.02462	-0.241292	0.0984567	0.563697	0.618336	0.000435633	1.24215	1.25034	-0.7162	1.24942
TG(47:2)	1.04322	1.64271	0.0532712	-0.0995655	-0.364648	-0.254871	2.53529	-1.03884	-0.347734	1.32557	-0.998508	-2.83073	0.012579	-0.35803	0.624377	0.85334	0.407774	-0.0879032	0.413255	-0.34455	-0.153487	-0.506577	-0.59733	-0.748367	-0.275415	-0.719689	-0.86287	-0.202057	0.413309	1.46649
TG(47:1)	0.707001	0.736553	NA	1.49872	0.496888	0.543597	0.62041	0.0229598	0.354926	-0.110848	0.974067	-2.53812	-1.0931	-0.388557	-1.69014	0.609792	-2.34066	NA	0.0202999	1.03746	0.571038	0.935697	-0.322968	-0.0470842	0.658707	0.732994	-1.20897	-0.493416	-0.366397	0.0791395
TG(47:0)	-0.447596	-1.19388	2.86338	-0.149571	-0.0331668	-0.379809	0.757051	-0.686361	-0.229129	-0.329785	-0.265469	-1.26904	-0.279288	-0.269515	-0.304872	0.103206	-0.926832	3.21354	-0.424617	-0.353966	-0.250558	-0.144752	-0.883884	-0.16453	0.117615	-0.112927	-0.217401	-0.0158989	0.500826	1.77722
TG(48:5)	1.74112	1.27517	-0.161898	-1.17837	-0.0353717	1.63579	0.518725	-0.85322	-0.524808	-0.780274	-1.72169	0.681728	0.0436695	1.39544	0.482005	1.68717	0.237198	-1.06033	-1.76344	0.254909	0.827444	-0.785854	-0.742087	-0.360491	-0.347368	-1.08568	0.986986	-0.857669	-0.225787	0.716995
TG(48:4)	1.15755	1.09618	-0.473944	-0.603966	0.106988	1.80934	1.50191	-0.995301	-0.815671	-0.603991	-1.35046	0.162109	0.800639	1.07316	-0.694512	1.82976	0.16917	-1.21123	-1.1746	0.490128	1.50289	-0.0767717	-1.43036	-0.4406	-1.24379	-1.06603	0.402817	-0.10733	0.505044	-0.319129
TG(48:3)	0.724068	0.402019	0.0243016	-0.539646	-0.0691095	1.37566	2.45152	-1.55815	-0.63153	-0.784712	-1.95965	0.35256	1.2585	0.704891	-0.426099	1.5185	0.212188	-0.302552	-0.981079	0.173519	1.01563	-0.232992	-1.52702	-0.69539	-0.42247	-1.48384	0.758568	0.318493	0.151813	0.172004
TG(48:2)	1.11633	-0.943844	-0.385461	-0.35965	-0.259678	0.355261	1.88878	-1.72099	-0.216725	0.743933	-0.976301	-0.981741	0.125802	1.07542	0.556985	2.24166	-0.1038	1.48657	-0.358885	0.0597225	-0.256534	-1.01455	-1.1866	-1.62644	1.00005	-0.761589	-0.34884	-0.232231	1.24633	-0.163002
TG(48:1)	0.779057	-1.08626	-0.861085	-0.456405	-0.724114	2.24147	0.953438	-0.28036	-1.18718	0.126661	-1.24255	0.396915	-0.34193	-0.595792	1.62678	0.931622	0.785075	-0.211728	-0.510557	-0.5022	1.87303	-0.977294	0.449117	-0.739152	-0.540569	-1.37604	0.161866	0.204053	-0.745146	1.84927
TG(48:0)	-1.86823	0.0405778	3.49196	1.30128	-0.247972	0.917213	0.560507	-1.3619	-0.111052	-0.973324	-0.022931	-0.381381	0.445224	0.719915	1.00334	-0.0189031	-0.700834	-1.09685	-1.21199	-0.636247	0.839352	-0.695003	-0.411436	0.166158	-0.0657122	-0.230791	0.123985	0.786968	-0.251233	-0.110688
TG(49:3)	-0.380914	0.873979	0.540472	-0.78788	0.697605	1.87632	1.06108	-1.83631	-0.0826791	-1.76865	-0.249499	1.86163	0.3668	0.720012	-0.302337	-0.296194	-0.506537	0.807732	-0.651802	-0.116692	1.93496	0.42145	-1.25937	-0.738978	0.186	-0.546366	-0.466215	-1.34434	0.835687	-0.848953
TG(49:2)	-0.128072	-0.0467024	0.546115	-0.282641	-0.46144	-0.642635	-0.0947466	-0.229284	-1.02209	0.224364	-0.30891	0.218345	-0.464886	1.24457	2.32482	-0.075434	1.04657	1.1748	0.617114	-0.269423	-1.47287	-1.22367	-0.249122	-0.97529	2.75827	-0.476018	-0.246995	-0.45019	-1.79397	0.759418
TG(49:1)	-0.796016	0.630436	-0.0682616	-0.72423	0.249344	1.54842	2.32476	-0.408827	-0.235516	-0.557291	-1.3646	-2.71738	0.465458	0.95038	-0.911588	0.214075	0.902976	0.670693	-1.0432	0.343803	0.700764	0.321957	-0.549845	-0.342159	-0.301448	-0.259066	-1.14328	0.34623	0.104908	1.6485
TG(49:0)	-0.497779	-0.865513	-0.433003	0.695259	0.361724	0.0953913	1.24634	-0.102104	-0.0967886	-0.117003	-0.738729	-2.10946	0.493701	-0.586941	-0.302002	-0.0651429	0.128168	1.84091	0.292508	-0.611483	0.628109	-1.681	-1.53483	-0.256415	0.710277	-0.560667	-0.235075	0.363502	1.05814	2.87989
TG(50:6)	0.779165	1.70337	-0.763373	-1.03752	0.246582	1.67707	1.39851	-0.535057	-0.428535	-0.451495	-1.62299	0.178222	0.358012	1.42335	-0.390644	1.57061	0.863216	-1.51662	-1.29195	0.337578	1.31244	-0.468927	-0.753881	-0.400856	-1.0644	-0.971285	0.682054	-0.919116	0.0387305	0.0477231
TG(50:5)	1.21848	0.428317	-0.168521	-0.818295	0.216717	1.60212	1.64049	-0.921846	-0.758697	-0.806089	-1.93237	0.272362	1.12726	1.01985	-0.316723	1.17916	0.086751	-1.61691	-0.951323	0.541166	1.16394	-0.309244	-1.30303	-0.640726	-0.71378	-1.33007	1.04864	-0.119439	0.895509	0.266295
TG(50:4)	0.207195	0.633261	-0.043837	-0.403163	-0.208652	1.50877	2.15484	-1.29823	-1.18319	-0.66881	-1.54209	0.876124	0.914645	1.01688	0.650527	0.229229	0.247259	-1.7147	0.139195	0.495284	1.33219	-0.0352043	-1.10206	-0.860624	-1.26411	-1.63053	0.560945	-0.252805	0.63658	0.605075
TG(50:3)	1.04529	-0.871689	0.528184	-0.370783	-0.168655	0.809044	3.33271	-0.715104	-0.176211	-1.36342	-0.897803	1.01769	1.39529	-0.102664	0.325144	0.998511	-0.770458	-0.102158	-0.260067	-0.135381	0.701994	-0.129997	-1.00784	-1.03459	-1.26164	-1.17746	1.04961	-0.155299	-0.00411231	-0.498145
TG(50:2)	1.3276	-1.7322	1.03655	-0.620903	-0.02412	0.967632	1.58277	-0.0704649	0.272359	-1.49498	-0.971603	-0.0597473	0.078333	0.384355	0.0904478	0.00038727	0.975073	-0.276653	0.0239893	-0.977994	0.929471	-1.86834	-0.855283	0.865163	-1.8467	-0.934373	0.524525	0.392918	0.517951	1.76383
TG(50:1)	-0.00390027	-1.60468	0.817212	0.436668	-1.15348	1.34986	0.480526	-1.08224	0.933802	-0.731947	-1.53299	1.18513	0.389501	0.341261	0.665236	1.20881	0.413496	0.578191	-0.800856	-0.275764	1.70427	-1.28726	-0.895612	0.316417	-1.04523	-1.7887	0.376955	1.54565	-0.374674	-0.16566
TG(50:0)	1.13275	-0.741956	-0.432802	-0.402462	0.2367	1.67148	2.77646	-1.89311	-0.780448	-0.066293	-0.807311	-0.686144	0.654963	0.361264	0.266721	1.21645	-0.534144	-0.522425	-0.0704544	0.33283	0.758294	-0.851341	-1.29466	-1.02668	-0.734337	-1.26001	0.566032	0.435015	0.689483	1.00613
TG(51:3)	0.0883492	-0.888952	-1.3258	-0.369224	-0.217595	0.849915	0.59333	0.22008	-0.647929	0.0388069	-1.21719	2.25454	0.974455	0.909649	1.65544	-0.138142	-0.537343	-1.28469	0.0504594	-0.806778	0.576239	-0.972481	-0.0577876	-1.57325	-0.543648	-1.17739	-0.0889163	0.822404	0.720175	2.09327
TG(51:2)	0.107415	0.261316	-1.2947	0.174977	-0.711771	1.25617	1.36755	-1.48881	-0.456335	0.364891	-0.276484	-1.4936	-0.594058	0.920302	1.99299	0.201982	0.477162	-1.09287	-1.91456	0.0760975	0.779037	0.0910734	-0.55734	1.1459	-1.15761	0.762432	-0.853722	0.381904	-0.204438	1.73509
TG(51:1)	-0.513118	0.580095	-0.326252	1.267	0.440584	-0.236044	2.11897	-1.1157	0.0379576	2.0825	0.116546	-0.276269	-0.308681	-0.897856	-0.808632	-0.421544	-1.10966	-0.249757	-0.723338	1.24576	-0.398022	0.792315	-1.17618	-0.261569	2.62804	0.193898	-0.711351	-0.459065	-1.01402	-0.496599
TG(51:0)	-0.914571	0.0250778	-1.36446	-0.880566	0.651193	0.120619	1.70591	-0.320569	0.78125	0.598925	0.813201	-1.53603	0.553695	-1.40209	-0.126372	-1.1689	-0.822904	1.26175	-0.169154	0.420644	1.00657	1.1932	-1.71854	-0.101641	0.995957	-0.13772	1.2213	0.30568	-1.81237	0.820908
TG(52:7)	0.520393	0.878569	-0.640198	-0.504013	0.288396	1.85081	1.66638	-0.794046	-0.429069	-0.854187	-1.83907	0.53647	0.81273	1.61107	0.017861	0.890602	0.342465	-1.45699	-0.707974	0.155632	1.10713	-0.953375	-1.13573	-0.713514	-0.992338	-1.57747	0.858706	-0.158709	0.790928	0.428549
TG(52:6)	0.340467	0.711875	-0.107856	-0.971626	-0.169711	1.54977	2.38921	-1.20233	-0.507546	-0.279925	-2.1255	0.882494	1.37192	0.733014	-0.0816814	0.133321	0.14694	-1.11454	-0.976156	0.292352	1.00842	-0.396747	-1.42096	-0.664316	-0.429461	-1.35849	0.905242	0.0639897	0.916291	0.361541
TG(52:5)	-0.523704	0.314108	0.45294	-0.881052	0.0407802	1.35714	2.68688	-1.31792	-0.273659	-0.0392249	-0.962184	0.878608	0.846006	-0.558683	0.426317	-0.165306	0.699255	-0.328784	-0.654913	0.971335	0.755035	-1.81375	-2.00271	-1.13651	-0.0202369	-0.810363	1.16681	0.587701	-0.229237	0.535324
TG(52:4)	0.0437445	-1.083	0.409047	0.40895	-0.451074	0.734867	0.94878	0.103581	-0.679467	-1.14026	-1.15238	2.22476	0.536269	0.0606012	0.889886	-0.840654	0.379596	-0.0121347	1.01742	-1.22279	0.519859	-2.51408	0.187669	-0.633521	-0.700843	-1.34032	1.66925	0.741262	0.0727229	0.822259
TG(52:3)	-2.27994	-1.0691	0.371418	-0.717772	0.457171	1.87628	2.17782	-0.433694	0.454064	-1.14939	-1.23119	0.369421	0.678415	-1.04154	0.322844	-1.05369	0.66703	0.792895	-0.348986	0.930629	-0.177527	-0.739902	-0.637248	-0.0802106	-0.293778	-0.371189	1.12148	0.259714	-0.463205	1.60918
TG(52:2)	0.185706	0.217303	0.340815	-0.449439	-0.0407167	0.651132	3.07893	-1.59652	-0.376777	-1.01797	-0.714805	0.478501	1.29786	0.450574	0.471618	-0.524489	-0.135228	-1.06259	-0.194231	1.22472	0.229247	-1.16155	-1.93519	-0.0371496	-0.706251	-1.06924	0.563168	1.14753	0.841936	-0.156904
TG(52:1)	-0.0452942	0.351952	0.00564308	-0.185541	0.151222	0.795867	2.34099	-1.07631	-0.607481	-0.893486	-1.7654	0.689356	1.26065	0.151662	0.761041	0.273056	0.605608	-0.847563	0.134631	0.935719	0.550135	-1.74294	-1.364	-0.993652	-0.610511	-1.49268	1.38024	1.09504	-0.493439	0.635483
TG(52:0)	1.3147	-0.820637	-0.0833624	0.171869	0.295594	1.84795	2.01598	-1.80963	-0.500824	-0.406224	-1.06268	-0.185683	0.450545	0.928925	-0.717104	1.09489	-1.04299	-0.530867	-0.503193	0.339078	1.44717	-0.293595	-2.24286	0.00137128	-0.320787	-0.798957	1.09429	-0.430932	0.307055	0.440916
TG(53:3)	-0.660258	-1.77571	0.392624	0.244772	0.688566	1.58943	0.306998	-1.6328	0.0209833	1.22459	-0.391776	0.572629	0.251885	-0.533597	-0.285331	1.28676	-0.413586	0.489562	-0.152042	0.913445	1.21428	0.239738	-2.32083	1.21378	0.203582	-1.18384	-0.51036	0.838878	-1.81725	-0.0151216
TG(53:2)	-0.231919	0.36472	-0.0567689	-0.831022	0.349465	0.494606	2.90139	-1.03843	-0.292285	-0.567461	-1.56475	-0.0217433	0.679164	1.33595	0.716086	-0.129882	0.688173	-0.813932	-0.826955	0.48756	0.720727	-0.767534	-0.813553	-1.68349	-0.369266	-1.43227	0.165231	-0.186559	1.36247	1.36228
TG(54:10)	0.183837	1.09029	-0.979638	1.28384	-0.850676	0.336252	0.0217052	-0.193643	0.133242	-0.12791	0.535317	0.514845	-0.933849	0.874712	NA	0.346294	-0.74399	0.0423738	1.96604	-0.166679	1.51161	0.514061	-1.95793	-0.684145	-1.892	-0.374227	0.666792	-2.06626	1.09456	-0.144812
TG(54:9)	0.486537	0.830998	-0.68609	-1.37013	0.341585	1.33924	0.644754	-0.65027	-0.278261	0.537243	-1.21334	0.289452	0.720346	1.31904	-0.127286	1.3005	0.219453	-2.40326	-0.597138	0.862475	1.18838	-1.76981	-1.23428	0.0256267	-0.579859	-1.07453	1.13103	0.110699	1.06331	-0.426428
TG(54:8)	-0.724759	0.712144	0.078866	-1.76428	0.229267	1.04191	1.62583	-0.95366	-0.186127	-0.0927957	-1.7574	0.506753	1.6892	0.819625	0.563818	-0.447929	-0.507325	-1.14715	-1.3654	0.129952	1.1035	0.0980682	-1.90767	0.280398	-0.709015	-0.77444	0.916153	0.813566	1.20178	0.527125
TG(54:7)	3.04094	0.178506	-0.221017	0.339216	-0.161318	0.759707	1.37635	-0.655908	-0.672769	-0.886508	-1.22975	0.0170845	-0.254363	0.825299	-1.35929	1.7549	1.22143	-0.491065	-0.148928	1.25452	-0.164523	-1.00966	0.332951	-1.03738	0.0626328	-1.35668	-0.241633	-0.759508	-0.132337	-0.380893
TG(54:6)	-1.99865	-0.379634	-0.219077	-1.59871	0.0275459	0.787806	1.24933	-0.322884	-0.201509	-0.160905	-0.799222	1.46747	1.70661	-0.634963	1.04799	-1.23759	-0.578532	0.47545	-0.441372	-1.03605	0.815746	-0.164664	-1.05935	0.0743907	-0.983048	-0.195313	1.93554	1.31317	0.0939506	1.01648
TG(54:5)	-2.275	0.614954	-0.0246765	-1.28674	0.267991	0.275238	0.187002	-0.0514141	0.231119	-1.01732	-0.429105	0.615383	2.54382	-0.705332	0.572433	-0.777786	-0.757925	-0.119433	-0.619941	-0.610574	0.326572	-0.565021	-1.32248	0.699914	-0.347206	0.0272705	1.92857	2.00071	0.25162	0.367375
TG(54:4)	-0.835182	-0.8848	0.543198	-0.606503	0.0249447	2.05662	1.72103	-1.34469	-0.0901643	-0.993857	-0.058634	0.194299	-0.139286	-0.574416	1.98361	0.360365	0.16808	-0.397842	0.0496419	0.0639349	1.78739	-1.01495	-1.42139	0.228915	-1.63524	-0.249302	-0.0693061	0.485267	-0.843755	1.49203
TG(54:3)	-0.0673715	-0.284575	0.40336	-0.127938	-0.647686	-0.0692222	2.58572	-1.7989	0.363979	-0.357137	-0.345345	1.61672	-0.23061	0.128874	0.869	-0.453976	0.377469	-0.542802	0.249595	0.23676	-0.398113	-2.10462	-1.66555	-0.775466	0.756253	-1.08863	1.4459	0.470949	1.32696	0.126396
TG(54:2)	-0.595436	0.440579	0.360247	-0.774456	0.416104	0.997057	2.1062	-1.2888	-0.300435	-0.673819	-1.17774	1.41727	1.41583	0.289036	0.383874	-0.656275	-0.625979	-1.55005	-0.0757242	1.16695	0.750228	-1.4048	-1.80531	-0.174152	0.117748	-0.682253	1.78724	-0.229864	0.370153	-0.00342501
TG(54:1)	0.223809	1.14494	-0.342843	-0.965442	0.144911	2.24133	1.88765	-0.392832	-0.88684	-0.713401	-1.21354	-0.0853659	0.323242	1.38287	0.554908	0.456859	0.581053	-1.63898	-1.50171	0.300201	1.19522	-0.387653	-1.191	-0.422911	-0.950065	-0.826853	0.607461	-0.793339	0.0937277	1.1746
TG(55:3)	0.716775	1.17537	-0.601468	-0.653988	0.297309	-0.103411	2.04036	-1.31809	0.707997	-0.63568	-1.30545	0.731559	0.163277	1.78566	0.239339	0.782768	0.919845	-0.829223	-0.996107	0.102311	-0.271679	-1.24105	-1.07828	-1.25866	0.0259586	-1.80431	1.66841	0.0141367	0.568892	0.157424
TG(55:2)	-0.0612335	0.671792	-0.999832	-0.626668	-0.172815	0.690309	1.53591	-0.431767	-0.415223	-0.852191	-1.26603	0.218386	-0.19217	2.93589	0.5115	0.0982585	0.680576	-1.05469	-0.892486	0.261735	0.967858	-0.473025	-1.05661	-0.140269	-1.29106	-1.03356	0.0268442	-0.640561	1.15623	1.84492
TG(56:10)	0.792076	1.05074	-0.134969	-0.904467	0.903117	1.59449	1.38288	-1.02711	-0.217791	-0.804615	-2.10877	0.221801	1.68013	0.989502	-0.296946	-0.271102	-0.236725	-1.43565	-0.145532	0.853282	0.76088	0.346415	-0.435467	-1.00491	-0.759585	-1.63011	1.12142	-0.816969	0.932473	-0.398472
TG(56:9)	-0.637644	1.39681	0.777537	-0.595241	0.461232	1.48472	2.41466	-1.32494	-0.389669	-0.331056	-1.41226	0.407509	0.543312	1.00248	-0.0262587	-1.40194	1.08451	-1.12083	-0.678299	0.938642	0.416709	-0.447781	-0.962058	-1.22645	-0.227005	-1.53047	0.531978	-0.217739	0.777997	0.291535
TG(56:8)	-1.29946	-0.092379	-0.388455	-1.82175	0.501818	0.837752	2.99702	-0.403377	0.679308	0.39049	-1.06421	0.0591128	1.05815	-0.139688	-0.206603	-1.50366	0.274409	-0.298442	-0.353464	0.95527	0.168191	0.688661	-1.56553	-0.294602	0.136493	-1.43411	1.10702	0.357353	0.900485	-0.245814
TG(56:7)	0.171886	-0.798399	0.0537423	-0.667298	-0.830957	1.37514	1.18232	0.484119	-0.45221	-0.193348	-1.18369	1.54715	0.914965	-0.326618	0.601621	-0.399289	0.794632	-0.91336	-0.130656	-1.12121	0.895494	-1.50445	0.125438	-1.49698	-0.669599	-1.65158	1.03319	1.92123	-0.218925	1.45764
TG(56:6)	-1.67413	-1.00851	-0.200189	0.641537	-1.06424	1.934	1.33984	-0.329763	0.806396	-0.538322	-1.52182	0.249995	-0.15524	0.167905	0.981211	-0.607533	1.06325	0.917061	0.282506	-0.729785	0.149534	-1.60907	0.684073	0.651671	-0.105682	-1.08834	-0.331833	-0.440238	-0.729173	2.2649
TG(56:5)	-0.539447	0.534916	0.318871	-1.15723	1.12729	0.488213	2.56438	-1.82387	-0.56356	0.245694	-0.978587	0.282367	0.799409	0.0888385	0.304453	-1.32165	0.404993	-0.0632423	-0.596875	1.29791	0.362721	-0.663669	-2.11775	0.0568112	0.168696	-1.65829	0.34807	0.825026	0.729293	0.536218
TG(56:4)	-0.258168	0.491001	0.329544	-1.06047	-0.00903517	0.845943	2.86906	-1.19539	-0.57458	-0.794858	-1.63534	1.03326	0.547755	0.236212	0.632382	-0.14857	0.900646	-1.04946	-0.873528	0.497471	0.229222	-0.931875	-0.213627	-1.28823	-0.660565	-1.21511	0.970116	0.901094	-0.115291	1.54039
TG(56:3)	0.0487563	0.683571	-0.0216604	-0.549608	0.140621	1.82966	2.14597	-1.31569	-0.816746	-0.919443	-1.37754	1.81833	0.374121	0.465687	0.243967	0.0724102	-0.10047	-1.2297	-0.889733	0.0983503	1.38889	-0.900273	-1.52441	-0.559627	-0.672491	0.0818306	1.32291	-0.860897	0.185707	0.837511
TG(56:2)	1.11793	1.30589	-0.510705	-0.504332	0.162022	1.66607	1.74278	-0.927933	-0.69208	-0.676375	-0.989647	-0.088569	0.517345	1.05994	-0.170266	0.761936	0.817591	-1.55879	-1.94413	0.648839	1.33404	-0.604403	-1.56318	0.12205	-1.25012	-0.566059	0.81568	-0.554744	0.208155	0.321065
TG(56:1)	1.48399	0.793061	-0.780932	0.203073	0.106325	1.9683	1.75541	-0.8884	-1.16313	-0.443073	-1.18826	-0.678992	-0.198807	0.696412	-0.285326	1.79771	-0.0582274	-1.33594	-1.06697	0.316235	1.3224	-0.28304	-1.27923	0.129892	-0.178968	-1.53464	-0.168929	-0.432377	0.237504	1.15493
TG(58:11)	-0.550271	0.707969	0.0300575	0.402005	0.390644	1.4693	2.25509	-0.472948	-0.426102	-0.612804	-1.78023	0.699293	0.273961	0.717171	-0.246182	-1.18252	0.00990823	-0.5927	0.927656	1.65654	0.486943	-0.392859	-0.707062	-1.958	0.0064471	-2.00141	1.05159	-0.365978	0.419777	-0.215272
TG(58:10)	-0.408684	-0.236318	0.199075	1.05397	-0.0181233	-0.557899	1.84886	-0.222792	-0.697007	-0.255377	0.060195	0.843179	0.960725	-0.484628	0.616104	-1.43258	-0.517105	-0.351177	2.38606	0.961929	-0.998221	0.388062	-1.10537	-2.83273	-0.524461	-0.136356	0.6683	0.298667	0.81161	-0.317926
TG(58:9)	-0.534528	-0.419816	-0.274022	1.52849	-0.17737	-0.0714732	0.777983	-0.102013	0.862231	-1.57333	0.119046	0.707529	0.348956	-0.0331657	0.196608	-0.350728	-0.593468	-0.625626	4.02563	-0.54681	0.0834063	-0.309212	0.335425	-0.774603	-0.883055	-0.495234	0.82212	-1.03214	-0.264747	-0.746073
TG(58:8)	-1.56705	-0.69199	0.126626	-1.90092	0.472741	1.67737	1.8749	-0.441736	-0.188766	-1.17201	-1.34968	1.08371	0.871448	0.0383549	0.931564	-1.10123	-0.0877695	-0.00339772	-0.831782	0.0262488	0.89338	-0.077554	-0.46505	0.107267	-0.926989	-0.154312	1.17171	0.250589	-0.579386	2.01373
TG(58:7)	-1.29275	-0.656578	1.33233	1.90115	0.974075	-0.883631	-1.18144	1.01306	1.11922	0.655746	-1.07011	-0.927768	-0.00862188	-0.128271	2.04266	0.186995	-0.93104	-0.722711	0.415052	-0.0493186	0.984699	-1.01639	-0.24766	0.698854	-1.17854	-0.480416	-0.935467	-1.22084	0.645633	0.962066
TG(58:6)	-1.40114	-0.0197239	-0.839584	-0.574506	1.16358	-0.084438	0.836555	-1.0058	-0.499259	0.419988	-0.419328	0.950651	1.77859	-0.680946	1.21542	-0.783941	-0.751212	-0.89233	-0.279515	-0.64473	-0.26713	-1.26712	-1.27171	-0.395133	-0.39959	0.715416	2.09722	2.10582	0.294315	0.899584
TG(60:12)	0.0247746	0.367623	-0.517455	-1.79782	-0.339632	-0.40406	-0.07961	0.113524	-0.758408	1.44719	-0.158234	0.599825	0.10235	0.394566	0.0705278	-0.453241	-0.465298	-0.478069	3.72496	0.317612	0.781751	0.0791338	0.413393	-1.28602	0.183799	-1.13741	0.609499	-1.17899	0.824996	-1.00129
LPC(14:0)	-0.628289	1.11574	-0.891657	-0.659773	0.624676	1.87827	1.43396	-0.429831	-0.771427	-0.533783	-1.06982	0.545636	0.720786	1.06132	-0.210555	-0.906373	0.552749	-1.16373	-2.22521	0.361224	1.48849	0.111098	-0.992674	-0.050875	-1.43988	-0.78252	0.823003	0.163664	0.815255	1.06054
LPC(16:1)	-0.240554	0.847307	-0.695266	-0.873371	0.247118	2.10157	1.6842	-0.728593	-0.57379	-0.401655	-1.93861	0.34386	0.607049	1.1766	-0.105327	-0.799441	0.302779	-0.708216	-1.67393	0.403273	1.5271	0.0596693	-0.890374	-0.182411	-0.679285	-1.58976	1.11048	-0.01334	0.790903	0.892007
LPC(16:0)	0.184622	1.49488	-0.456018	-0.93561	0.0168525	1.82599	1.66467	-0.633097	-0.462854	-0.686248	-1.33403	0.522278	0.937	0.985139	0.0822583	-0.590658	0.0111576	-0.746364	-2.20804	0.262018	1.50197	0.115071	-0.670907	-0.659549	-1.01127	-1.22192	0.649561	-0.6286	0.658222	1.33347
LPC(18:3)	-0.18204	-0.171464	5.29453	-0.185585	-0.182248	-0.181592	-0.1738	-0.18097	-0.187696	-0.183257	-0.180445	-0.208443	-0.178911	-0.17818	-0.183324	-0.184923	-0.177828	-0.180452	-0.18673	-0.176196	-0.182303	-0.172563	-0.181797	-0.19615	-0.185386	-0.185995	-0.182232	-0.181214	-0.178529	-0.184274
LPC(18:2)	0.838338	0.909876	-0.20396	-0.0570994	0.144189	1.23444	2.06726	-0.957496	-0.730423	-0.986631	-1.89323	-0.185083	1.02867	0.743737	-0.350936	0.472069	0.0431749	-0.209121	-2.43475	0.0513247	1.64275	0.0646342	-1.12294	-0.41236	-0.641411	-1.0532	1.14623	-0.229212	0.652551	0.42861
LPC(18:1)	0.764686	1.52289	-0.714433	-0.446847	0.164405	1.2864	1.74014	-1.01542	-1.00476	-0.74435	-1.85172	0.374008	0.735155	0.629885	-0.243671	0.193959	0.626445	-0.869847	-2.17809	0.484996	1.08934	0.273022	-1.39022	0.019482	-1.16234	-0.80366	1.27327	0.316626	0.419048	0.511624
LPC(18:0)	-0.487929	0.827065	-0.0156425	-1.14996	0.524131	1.86251	1.86039	-0.888986	-0.552143	-0.835508	-0.716237	0.333821	1.34781	0.97041	0.0749429	-0.717421	-0.37473	-1.08935	-1.63895	0.0826431	2.09573	-0.221018	-0.679388	-0.204886	-1.08359	-1.39199	0.472592	-0.105119	0.630009	1.07078
LPC(20:5)	0.315803	1.0204	-0.302747	-0.41887	-0.0421926	0.944423	1.43634	1.33983	-0.605977	0.0718744	-1.15011	-0.816242	-0.0440128	1.16162	-0.442473	0.100587	0.514958	-0.465158	-0.401241	2.14376	-1.17471	1.29582	1.41287	-0.431677	-0.43767	-1.66782	-0.464112	-1.94886	0.238069	-1.18246
LPC(20:4)	-0.163738	-0.085339	-0.117748	-0.371409	-0.19483	-0.15602	0.036666	-0.40821	0.0964992	-0.409987	-0.438832	5.0986	0.026954	-0.139856	-0.261714	-0.248877	-0.211895	-0.194641	-0.756858	-0.240885	-0.0347866	-0.109992	-0.483553	0.860176	-0.481863	-0.279221	0.0661081	-0.129322	-0.143298	-0.122132
LPC(20:3)	1.51589	1.52416	-1.21145	-1.00209	0.421894	0.854004	0.934929	-1.1182	-0.409977	-0.687636	-1.28064	0.523766	0.290854	0.415418	-0.647485	0.973928	0.3641	-0.803879	-2.33969	-0.0152587	1.88848	-0.19522	-1.3291	0.210585	-0.685721	-0.277822	0.665268	0.250141	1.38814	-0.217402
LPC(20:2)	0.944949	-0.229859	-0.0657252	-0.945249	0.62701	2.05399	0.611691	0.0589975	-0.450518	-1.31785	-0.0845588	-0.950894	0.185331	-0.751643	0.718319	0.437934	0.0666357	-0.552417	-1.82433	0.725482	2.868	0.121874	-0.590502	0.694685	-1.85869	0.435708	-0.806553	-0.526498	-0.0413467	0.446027
LPC(20:1)	0.970555	1.37633	-0.150637	-0.904438	0.590041	1.42568	1.5387	-1.04406	-1.11925	-0.673424	-1.15517	-0.2808	0.21913	1.03679	-0.706193	0.287695	0.0487481	-0.433598	-1.91467	0.296337	2.08767	0.559212	-1.44229	-0.0983077	-1.2052	-0.893764	0.371427	-0.435711	0.733514	0.915672
LPC(20:0)	-0.060404	0.372459	0.0137258	-1.32246	0.678635	0.661063	1.31073	-0.244739	-0.674915	-0.597599	-0.454512	0.264908	1.30865	0.984933	0.329926	-1.30047	0.138468	-1.22914	-2.10093	0.910264	2.33751	0.148017	-0.769	-0.617457	-0.897794	-1.48395	0.555	0.593698	-0.235214	1.3806
LPC(22:6)	2.01722	0.748034	-0.538866	-0.780558	-0.00517418	0.621467	1.37443	-1.20256	-0.235802	-1.38444	-1.70033	-0.40874	0.848127	0.662171	-0.36958	1.50559	0.219178	0.370936	-2.17165	-0.0554952	1.29434	0.0974206	-1.0014	-0.604995	-0.955402	-0.668124	1.0528	0.386961	0.751815	0.132633
LPC(22:5)	-0.0118108	-0.342117	0.862659	0.334972	-0.233498	0.0255713	-0.0207951	-0.06442	-0.450743	-0.325028	-0.750277	4.93392	-0.228585	-0.366366	-0.235964	0.365304	-0.229223	-0.467774	0.391742	-0.00332169	-0.105768	0.0290867	-0.0176587	-0.740956	-0.290726	-0.639555	-0.153005	-0.610025	-0.705687	0.0500497
LPC(22:4)	0.307137	-0.602279	-0.0554074	0.379428	0.266688	0.920617	0.882053	-0.0683949	-0.472757	-0.908173	-2.34473	2.53914	-0.0208356	0.977686	-0.442132	0.620534	-0.414218	0.0482789	0.170321	0.101207	-0.664205	-0.216283	0.829102	-0.646955	0.113886	-2.08215	1.95544	-1.25832	-0.50428	0.589601
LPC(24:0)	-0.307825	1.51895	-0.821926	-0.690807	0.345189	0.995351	1.67875	-0.378447	-0.256145	-0.734831	-0.985605	-0.824684	0.61938	2.32583	0.0809192	-0.682216	0.631829	-1.47539	-1.60399	0.673846	1.01247	0.585756	-1.2504	0.302529	-1.37355	-0.519978	-0.148612	-0.563592	0.816422	1.03077
LPC(P-16:0)/LPC(O-16:1)	0.0726749	1.4983	-0.12578	-0.849228	0.831757	1.10498	1.35224	-1.03048	-0.308129	-1.29714	-0.222179	-0.584233	1.21306	1.05248	0.0107871	-0.639084	0.424239	-0.471452	-2.20164	0.852417	1.55184	0.392994	-2.05161	0.0973046	-1.28665	-0.868017	0.823846	0.0684291	0.418558	0.169705
LPC(P-18:0)/LPC(O-18:1)	-0.578049	1.18609	-1.12521	-0.337007	1.09224	2.48406	0.892357	-0.228042	-0.387162	0.0252555	-1.36752	0.692808	0.575627	0.390642	-0.486287	-0.700777	0.0396049	-1.58088	-0.672826	0.451715	2.38132	-0.13059	-0.74526	-0.340028	-0.33131	-1.49594	0.522341	-1.03439	-0.0562566	0.86348
LPE(16:0)	0.546249	-0.600242	-1.22139	-1.22087	0.960565	1.24384	2.66095	-1.35004	-0.601633	-0.695756	-1.15388	-0.241676	0.128435	0.572704	0.27694	0.738985	-0.753826	-1.00361	-1.13802	1.06397	1.38449	-0.212839	-0.808044	0.177256	-0.251193	-1.14051	1.42625	0.414957	0.0488724	0.749055
LPE(18:2)	2.13479	1.05987	-0.450244	-0.890827	0.307353	0.868141	1.19582	-0.286232	-0.600593	-0.616586	-2.08868	-0.669182	0.759077	0.742198	-0.9439	1.36823	-0.0483409	-0.299093	-2.13436	0.286149	1.16668	0.726158	-0.687044	-0.169976	-1.26502	-0.759153	1.0628	0.0392604	-0.0997451	0.292432
LPE(18:1)	2.15323	1.24661	-0.937262	0.150207	0.268253	0.594143	0.311929	-1.25883	-1.489	-0.89787	-1.38822	0.443046	-0.0999495	0.933016	-0.104608	2.20131	0.444567	-0.932938	-1.48643	0.252069	1.11401	-0.42057	-0.974033	-0.199961	-0.967541	-0.0544499	0.764356	-0.819719	0.96983	0.184795
LPE(18:0)_A	0.269303	-0.151618	-0.255055	-1.34392	0.660298	2.09445	2.16512	-0.969665	-0.731432	0.0555942	0.150869	0.443785	0.805366	0.919492	-0.249017	-0.242482	-0.845224	-1.73964	-1.59306	0.557549	1.53708	-0.336688	-1.16125	-0.346368	-0.209769	-1.45338	0.882089	-0.113007	0.664108	0.536463
LPE(18:0)_B	-0.0970278	0.387895	-0.306432	-1.9219	0.67723	1.59974	1.7243	-0.500857	-0.475353	0.227138	0.830988	0.192081	1.06794	1.17456	-0.117734	-0.328953	-0.745312	-1.81533	-2.30191	0.711544	1.45874	-0.00674768	-0.617729	-0.268134	-0.648385	-1.08955	1.04442	-0.262595	0.398344	0.00903127
LPE(20:4)	0.113508	-0.29691	-0.305366	-0.19214	-0.0869497	-0.0766486	-0.117948	-0.349884	-0.204195	-0.366316	-0.346101	5.1162	-0.247549	-0.158821	-0.216536	0.0143458	-0.267133	-0.288172	-0.274418	-0.188038	-0.0903432	-0.365643	-0.15082	1.04017	-0.290485	-0.250084	-0.223117	-0.416238	-0.242845	-0.271521
LPE(20:0)	-0.386478	0.317188	0.0183772	-0.498636	1.12807	0.64704	1.7923	-0.940186	-0.284981	-0.901537	-0.59286	-0.838528	1.51306	-0.107012	0.779276	-0.764945	0.91019	0.0576205	-0.751858	0.704942	0.100995	-0.134308	-1.90033	-0.850413	-1.0223	-1.80042	0.94951	1.4991	-0.474416	1.83153
LPE(22:6)	2.48449	0.560719	-0.611283	-1.35495	0.665237	0.0507933	0.776738	-1.08296	-0.0646642	-1.47345	-0.865724	0.296525	0.259495	0.693915	-0.272797	1.85466	-0.229198	-0.0715035	-2.17284	-0.695711	0.704643	1.0101	-0.966108	0.0381021	-0.731148	-0.069835	1.31746	-0.633403	0.763436	-0.180742
LPE(22:0)	-1.04997	0.898706	-0.206761	-0.992895	-0.106173	1.23433	1.90322	-0.417146	-0.685584	-0.345702	1.24131	-0.388071	0.0539778	1.97424	-0.455786	-1.00218	0.0622344	-1.33551	-0.904464	-0.218103	0.388897	0.470688	-1.49556	-0.632221	-0.356199	-0.600395	1.32998	-1.07244	0.804927	1.90265
PC(30:1)	0.160029	1.25982	-0.209939	-0.78444	0.507466	1.89954	1.54343	-1.09095	-0.826452	-0.696063	-1.4125	0.761815	0.714756	0.573366	-0.232067	0.162106	0.0894051	-1.21298	-1.85704	0.532527	1.82882	-0.0329472	-1.24837	-0.913158	-0.808356	-0.791098	0.905033	-0.320926	1.16932	0.329858
PC(30:0)	0.259023	1.15134	-0.381622	-1.01194	0.197482	1.86481	2.57553	-0.356576	-1.03633	-0.474462	-1.31199	-0.0139002	0.964244	0.368958	-0.0735583	-0.186843	-0.217303	-1.12731	-1.60233	0.411809	1.94591	0.578009	-0.701182	-0.504428	-0.464001	-1.37123	0.397336	-0.506443	-0.136747	0.763738
PC(32:2)	0.346825	1.03838	-0.311414	-1.13805	0.405372	1.24138	1.46595	-0.57257	-0.846246	-0.996305	-1.24152	0.97284	1.02769	1.58901	0.0733498	0.12625	-0.18554	-1.35235	-1.3963	0.7205	1.55369	-0.23718	-1.48771	-0.00373144	-1.16456	-0.996124	1.32971	-0.767979	0.83971	-0.0330834
PC(32:1)	0.211095	1.65504	-1.02805	-1.3617	0.737763	1.37488	1.71035	-0.700818	-0.675613	0.193596	-1.29368	0.123952	0.519577	0.866233	-0.239693	-0.144153	0.25689	-1.50461	-1.64041	1.09723	1.76922	0.437972	-1.34005	-0.791351	-0.267724	-0.742856	0.412887	-0.807081	0.776566	0.394542
PC(32:0)	0.150621	0.393067	-0.881553	-1.13044	0.319152	1.63085	2.10947	-0.159873	-1.22064	-0.948296	-0.329651	0.938062	0.688233	0.579702	0.299789	-0.434529	-0.266876	-1.64402	-0.969956	0.604621	2.03499	-0.597672	-0.448768	-0.332222	-1.19397	-1.09499	1.37796	-0.147596	-0.499777	1.17433
PC(34:4)	0.463537	1.03149	-0.0635638	-1.00449	0.72541	1.56913	1.71345	-0.815239	-0.818369	-0.976177	-1.60561	0.539215	0.644415	1.67501	0.172129	0.153907	0.264886	-1.09313	-1.36275	-0.00355573	1.46562	-0.0266235	-1.20142	-0.478559	-0.88324	-1.12785	1.20267	-1.0355	0.915304	-0.04009
PC(34:3)	-0.207562	1.24581	-0.234185	-1.2804	0.425145	1.72872	2.33073	-0.550731	-0.749042	-0.442207	-1.63286	-0.0922761	1.19364	1.09726	-0.0528385	-0.567477	-0.0606598	-1.06242	-1.44726	0.594215	1.53218	0.248018	-1.03846	-0.354809	-0.673906	-1.17729	0.251956	-0.367109	0.293714	1.0501
PC(34:2)	-0.509116	0.756956	-0.661929	-0.956814	-0.113833	2.04935	2.33	-0.787281	-0.462728	-0.5208	-1.21788	-0.0929589	0.532101	0.685079	0.280106	-0.261079	0.672161	-0.364159	-1.7966	0.832103	2.01641	-0.701327	-1.15436	-0.332422	-1.13517	-0.956717	0.241719	0.419542	0.582661	0.626975
PC(34:1)	-0.660738	1.3264	0.134645	-1.13981	1.12063	1.47816	1.99732	-0.862207	-0.309727	-1.26758	-1.37036	0.408701	0.785569	0.599617	0.650845	-0.78583	-0.0273953	-1.03163	-1.09768	0.925753	0.996129	-0.0469377	-1.44865	-0.268451	-1.25743	-1.28768	0.773149	0.0123105	0.664148	0.988736
PC(34:0)	0.245621	1.0989	-0.772974	-0.646394	0.272692	2.12351	2.25338	-0.517432	-0.465923	-1.10696	-1.05288	-0.390649	0.389753	0.476447	0.0383469	-0.462111	0.655889	-1.67919	-1.13016	0.324161	1.48422	0.291825	-0.613082	-0.399143	-1.41638	-1.2731	0.599525	0.522646	-0.171774	1.32124
PC(36:4)_A	0.281117	1.24263	-0.674991	-0.980844	0.373081	1.54153	1.65579	-0.521315	-0.353066	-1.06866	-1.19933	-0.308435	0.872077	0.685603	-0.400258	0.107842	0.102055	-0.992138	-1.52856	1.24033	1.40598	-0.649165	-1.07416	-0.0970117	-1.73172	-0.976039	0.351087	1.73268	0.124825	0.839058
PC(36:4)_B	-0.681845	0.628508	-0.439433	-1.17147	0.213809	1.38733	2.1317	-0.822243	-1.10922	0.188025	-1.11649	0.0690307	0.851757	0.866577	0.344922	-0.552472	-0.410036	-1.30727	-1.40398	1.70961	1.55635	-0.338908	-1.58236	0.168509	-0.80356	-0.479646	0.529209	-0.158034	1.33796	0.393671
PC(36:3)	-0.420568	0.9775	-0.510575	-1.45729	0.207478	1.59161	2.19159	-0.278265	-0.942935	-0.649043	-1.58693	0.481779	1.55783	0.875134	0.0955617	-0.647414	-0.220087	-1.11395	-1.2934	0.857203	1.07881	-0.201391	-0.832254	-0.0756276	-0.738164	-1.29309	0.967648	-0.203905	0.405686	1.17705
PC(36:2)	-0.126979	0.935459	-0.186657	-0.544413	0.289413	1.56143	2.30374	-1.35197	-0.781708	-0.500323	-1.52825	0.601333	1.25764	0.570193	-0.0743363	-0.264661	-0.372116	-1.01304	-0.872339	0.287684	1.31475	-0.467996	-1.15736	-0.359013	-0.744494	-1.82767	1.37635	0.351581	1.09004	0.233706
PC(36:1)	0.574273	0.899098	-0.262473	-0.932231	0.102424	2.1104	1.72673	-0.52755	-0.720773	-1.32747	-1.58146	0.820485	0.840418	1.11448	-0.249898	0.0460619	0.21989	-1.46933	-1.14842	-0.281032	1.82438	-0.304706	-0.809637	-0.363746	-0.964729	-1.19872	1.02167	0.0769325	0.704003	0.0609428
PC(38:6)	-0.272756	0.821362	-0.360105	-0.947984	0.164539	1.95199	2.08472	-1.17813	-0.734192	-0.540569	-1.89587	0.450246	0.686275	0.735815	0.502033	-0.504026	0.333282	-1.0484	-0.992476	0.755648	1.57681	0.0831807	-0.820736	-0.578408	-0.848481	-1.64471	0.638769	0.380372	0.0827524	1.11905
PC(38:4)	-0.234296	1.17809	-0.182562	-0.869744	0.529788	1.41958	2.56522	-1.42016	-0.695208	-0.0849075	-1.66756	0.506518	0.742732	0.615162	-0.360036	-0.34643	0.0828114	-1.06639	-1.08607	0.403261	1.15176	0.117873	-1.06514	-0.645562	-0.860699	-1.50003	1.25475	-0.0392211	0.851532	0.704931
PC(38:3)	-0.608719	1.03031	-0.398813	-1.01624	0.192785	2.00394	2.26473	-0.62779	-0.252029	-0.887276	-1.49476	0.0971059	1.02619	0.417211	0.464139	-0.656929	0.412409	-1.38443	-1.15266	0.150957	1.14914	0.254117	-0.813721	-0.324103	-1.19921	-1.43457	0.639049	0.719817	0.0834271	1.34591
PC(38:2)	-0.0728744	1.40283	-0.0676728	-1.16155	0.605966	1.29863	1.65829	-0.935266	-0.30565	-0.310745	-1.62141	0.378114	0.132383	1.72941	0.749267	-0.260004	-0.00864681	-1.11183	-1.43879	0.327181	1.61071	-0.352386	-1.3226	-0.402715	-0.779036	-1.25633	0.919475	-1.0135	0.804643	0.804113
PC(40:10)	-0.286076	1.21377	-0.486647	-1.5	0.221464	1.07488	1.56871	-0.472114	-0.999135	0.936718	-2.50184	0.522926	1.59594	1.15534	-0.392833	-0.442195	-0.862365	0.0178272	-1.43949	0.33593	0.649038	0.508792	-1.02573	-0.312459	-0.452039	-0.797596	-0.195656	0.753127	0.125319	1.4864
PC(40:9)	-0.145445	0.493869	-1.10113	-0.666894	0.0325955	1.13056	2.18248	-1.94819	-1.04613	0.0695341	-1.47874	0.783738	0.800164	0.151823	0.32595	-0.758005	-0.551988	-0.558649	-0.0383642	1.02229	1.32894	0.505883	-2.0638	-0.564998	0.310595	-0.987765	0.955246	1.16662	0.620688	0.0291201
PC(40:6)	-0.363742	0.908311	-0.781048	-0.870502	0.928424	1.79102	1.87796	-0.499072	-0.348741	-0.641718	-1.345	0.224221	0.843665	1.16968	-0.281936	-1.05454	-0.239221	-1.30788	-0.866852	1.41581	1.46857	0.261332	-1.02481	-0.164978	-1.08171	-1.63929	0.893149	-0.322606	0.641863	0.409661
PC(P-34:4)/PC(O-34:5)	0.58607	0.0309792	-0.389202	-0.671933	0.188226	0.652699	-1.15312	0.343976	0.948369	-1.08335	0.426607	1.8163	-0.0626134	0.129911	0.208996	-0.821166	-0.48445	-0.69346	0.29838	-1.41443	0.407332	-1.88114	-0.00969219	-0.620084	-1.82115	0.829056	2.25059	0.404454	-0.319152	1.903
PC(P-34:2)/PC(O-34:3)	-0.559636	1.21852	-0.0169133	-1.16528	0.841978	1.37841	2.53378	-0.738583	-0.411226	-1.17586	-1.18571	-0.0121909	0.809612	0.301126	0.318524	-0.639753	0.101041	-0.632593	-1.5243	0.992805	0.700402	0.532665	-1.36673	-0.220567	-1.08454	-1.55371	0.622104	0.385801	0.378156	1.17266
PC(P-34:1)/PC(O-34:2)	-0.112989	1.0893	-0.301221	-1.13367	0.134592	1.96277	1.98136	-0.806164	-0.749427	-0.637049	0.295535	-0.147578	0.924838	0.606139	-0.0794815	-0.487878	-0.0701354	-1.41567	-1.61493	0.593057	1.57423	0.743566	-1.38296	-0.590538	-1.4903	-1.19705	0.492755	0.329538	0.572569	0.916777
PC(P-34:0)/PC(O-34:1)_A	-0.215143	1.25122	-0.484887	-1.01838	0.267038	2.13786	2.28279	-0.611112	-0.620842	-0.787165	-0.879874	-0.361954	0.891405	0.363748	0.0627235	-0.476188	0.246353	-1.39026	-1.37259	0.478568	1.41136	0.662372	-0.879478	-0.606971	-1.21274	-1.38247	0.439748	0.487993	0.177767	1.1391
PC(P-34:0)/PC(O-34:1)_B	1.00604	2.0596	0.182915	-0.88095	-0.0391648	0.746533	1.56246	-0.134714	-0.79816	0.549656	-0.0801258	-0.908298	-0.0381308	-0.275866	-0.297339	0.828549	-1.52102	-0.455974	-1.98597	1.21786	1.05783	1.18016	-1.77946	0.119709	-0.0266187	0.0531508	-0.10654	-1.38431	0.999184	-0.85101
PC(P-36:4)/PC(O-36:5)_A	0.338316	0.0481866	0.305813	-0.136757	1.11701	1.55788	2.44577	-0.659684	-0.875294	-0.533455	-2.71983	0.791394	0.365574	1.19317	-0.0363961	0.23185	-0.252061	-1.44947	-0.279466	0.671683	0.796473	-1.16816	-0.168932	-0.618527	-0.33211	-1.10341	0.872124	-0.62217	0.551132	-0.330666
PC(P-36:4)/PC(O-36:5)_B	-0.893852	1.08014	-0.0876995	-0.743351	1.25791	1.23842	2.08628	-0.895883	-0.480632	-1.35868	-1.05442	0.444077	1.02964	0.458835	0.351756	-1.0453	0.072933	-1.10184	-1.06202	1.15284	0.9057	0.13795	-1.53818	-0.198287	-1.22986	-1.34604	0.776127	0.450385	0.724626	0.868436
PC(P-36:2)/PC(O-36:3)	0.0275087	1.15878	-0.229807	-1.06313	-0.095435	2.07033	2.01505	-0.285628	-0.915083	-1.12121	-1.09765	0.854021	0.985186	0.776434	-0.324547	-0.0291814	0.238678	-1.32488	-1.30106	-0.574807	1.58096	-0.0348776	-0.949426	-0.626637	-0.778441	-1.49795	0.879234	0.278052	0.829851	0.555657
PC(P-36:1)/PC(O-36:2)	0.572317	0.919293	-0.151198	-0.82301	-0.108304	2.5304	1.44887	-0.573706	-0.632161	-1.23999	-1.59214	0.716028	0.95397	0.825595	-0.233088	0.13436	0.0588744	-1.33928	-1.35044	-0.221966	1.88863	-0.382947	-0.735018	-0.289771	-0.824115	-1.16835	0.933744	-0.113831	0.834825	-0.0376051
PC(P-36:0)/PC(O-36:1)	-0.94964	1.2406	-0.5383	-1.35807	0.0593601	0.145405	1.883	-0.506958	-0.510634	0.0607644	-0.478408	0.689221	1.61163	0.437919	0.650145	-1.20661	-1.03489	-1.25961	-1.78259	0.0809066	1.16256	0.979747	-1.81946	1.10652	-0.432548	-0.68954	0.853648	0.457998	0.656747	0.491074
PC(P-38:6)/PC(O-38:7)	-0.344655	2.00182	0.260211	-1.19559	0.494952	2.26458	1.54595	-0.354087	-0.886356	-0.147488	-1.49142	-0.253812	0.1437	0.91305	-0.132397	0.112468	0.787326	0.247288	-1.40052	-0.0866659	1.24893	0.315863	-0.15131	-1.32184	-0.900893	-1.77323	0.520928	-0.937264	-0.0451502	0.565612
PC(P-38:5)/PC(O-38:6)	-1.02066	0.938414	-0.444286	-0.811378	0.790843	1.56431	1.93505	-0.671127	-0.43903	-0.822738	-1.19701	0.584032	0.941487	1.12954	0.00390433	-0.856696	-0.190544	-1.00243	-1.3113	0.858568	1.0059	0.444519	-1.04588	-0.933615	-1.14382	-1.4796	1.26244	0.145866	0.693633	1.07161
PC(P-38:3)/PC(O-38:4)	0.0563762	1.0265	-0.16499	-0.949032	0.328093	1.74442	2.24723	-0.625791	-0.614158	-1.0308	-1.48836	0.91873	1.14861	0.907723	0.413031	-0.439876	-0.0468202	-1.32128	-1.32552	0.268982	1.29135	-0.304694	-1.47464	-0.338337	-0.678929	-1.42154	0.665977	-0.0954726	0.595964	0.707275
PC(P-40:6)/PC(O-40:7)	0.416909	1.27981	-0.240287	-0.515154	0.2236	2.36557	1.67813	-1.15266	-0.593278	-0.959193	-1.49448	-0.183275	0.497899	0.470723	-0.640782	-0.22856	0.789796	-1.0712	-1.20467	1.16925	1.52756	0.695513	-1.01815	-0.371879	-1.0189	-1.20481	0.394358	-0.449024	-0.223279	1.06048
PE(32:1)	-1.84362	-0.806212	1.11887	-0.547281	0.320237	-0.424244	0.744648	NA	-0.00130294	0.340565	-0.659115	NA	0.560725	-0.113379	-0.313057	-1.91372	3.19148	NA	-0.816649	0.427208	0.630353	0.430469	-0.86923	0.0528051	0.132772	-0.0778584	NA	0.0941026	1.02449	-0.683046
PE(32:0)	-0.0266206	0.250511	0.064897	-1.30236	-0.696153	0.506579	0.666813	-0.966536	-0.542059	-0.916507	-1.02858	0.605237	0.497138	3.65325	-1.18597	0.074225	-0.70407	-0.447201	-0.984934	-0.548411	1.39174	0.727706	-0.39662	0.186738	0.716043	-0.212608	-0.2089	-0.0703579	1.42792	-0.530905
PE(34:2)	-0.00400464	0.244795	-0.459239	-0.16104	0.350188	1.37882	2.4572	-2.22326	-0.173491	-0.0396514	-0.41299	1.09202	0.0495473	-0.34213	-0.389661	-1.17036	0.260028	-0.527227	-0.295134	0.467169	1.1689	0.952218	-2.81686	0.888391	-0.032562	0.24898	-0.597311	0.312327	-0.598698	0.373039
PE(34:0)	0.296829	1.34716	-1.01167	-0.724906	0.784507	1.44903	1.86641	-1.14787	-0.835555	-0.36516	-1.35382	0.749118	0.909607	0.0864361	0.0135617	0.132791	0.453709	-1.68776	-1.62598	0.502899	1.69652	0.0343296	-1.07854	-0.311991	0.12292	-1.41274	1.12102	-0.339186	-0.297382	0.625724
PE(36:4)	2.10823	0.995609	-1.03701	-0.272515	0.223752	0.550775	0.849723	-0.837552	-1.02499	-0.212985	-1.4119	-0.238789	1.02581	0.663797	0.480595	1.47989	-0.967566	-1.79966	-1.05066	0.0262913	0.600623	-1.23369	-0.402081	0.207438	-0.230543	1.43115	-1.50844	0.190818	1.33942	0.0544587
PE(36:3)	0.319437	0.56638	-0.655077	-0.93563	0.315159	0.827247	0.553974	0.377561	-1.07126	0.507027	0.949713	0.0168807	0.860696	1.45731	0.668396	-0.54197	-0.496517	-1.7135	-0.819692	0.511437	1.27889	0.388758	-3.34206	0.0320848	-0.224528	0.0759637	0.592077	-0.628624	1.12419	-0.99434
PE(36:2)	1.15076	0.177781	-0.98873	-0.135589	0.319534	1.90122	2.08158	-0.359704	-1.05539	-0.00712049	-1.14364	-0.553362	0.850586	1.08689	-0.117412	0.684599	-0.318903	-1.20725	-1.20424	0.416297	1.42026	-0.10123	-1.77986	-0.748855	-0.385519	-1.7865	0.327494	0.537314	0.814493	0.124471
PE(36:1)	1.47185	0.710446	-1.44324	-0.161204	-0.117817	1.23252	1.04731	-1.04784	-0.696681	-0.255248	-1.32644	0.182553	0.227083	1.53467	0.129353	0.774532	-0.128635	-2.09981	-0.998537	-0.760178	1.6216	-0.143483	-1.58247	0.135464	0.026608	-0.568785	0.581146	-0.15322	1.8074	0.00107164
PE(36:0)	0.0286913	0.540328	-0.417991	-1.43046	1.72463	1.62107	1.63816	0.0776111	-0.554357	-0.912686	-0.770672	0.159977	1.69302	0.635748	-0.164515	-0.563114	-0.230061	-0.752444	-1.36478	0.293303	2.37589	-0.273189	-1.11957	0.132396	-1.36107	-0.895306	0.446719	-0.0406638	-0.627822	0.111161
PE(38:6)	0.236469	0.64793	-0.210427	-0.261335	0.601877	1.71682	1.48045	-1.38352	-0.964952	0.268286	-1.02077	-1.11569	0.123534	1.0144	1.09769	0.0850268	-0.160934	-0.757522	-1.77036	1.23895	1.39787	0.872356	-1.26144	-0.554372	-1.0421	-0.759238	-1.37967	-0.0301029	0.619051	1.27172
PE(38:5)	0.6376	1.03693	-1.66984	-0.808486	0.341189	0.981186	1.16667	-0.0978307	-0.0729129	0.179882	-1.51162	0.152873	1.07039	2.07153	-0.887352	-0.0887538	-0.720018	-2.58974	-0.439954	0.0034198	1.85277	-0.492151	-0.529909	0.0552769	-0.158785	-0.361617	0.465831	-0.314052	1.04723	-0.319751
PE(38:4)	1.32907	0.922708	-1.19362	-0.439573	-0.168594	1.35262	2.12498	-1.29894	-0.712794	1.102	-1.30433	0.163838	0.65261	0.745039	-0.063079	0.199158	-0.608796	-1.48512	-1.13148	-0.375546	0.83029	0.635774	-2.26099	0.290367	-0.0348249	-0.823501	0.8026	-0.223716	0.702546	0.271307
PE(38:2)	-0.28749	2.03114	-0.372412	-0.818791	0.389701	2.12823	1.44911	-0.626902	-0.656024	-0.2556	-1.6786	0.298446	0.469681	1.00461	0.203033	-0.145363	0.436908	-0.842753	-1.25562	0.33082	1.49163	-0.190946	-1.0091	-0.488029	-1.0382	-1.86101	0.823281	-0.367064	0.0284224	0.80889
PE(40:6)	0.405737	0.32103	-0.0992252	-0.271119	0.234437	1.07431	0.145977	-0.757588	0.445926	-0.109279	-0.241423	0.707957	0.718952	1.08541	-0.72139	-0.0821317	-0.0506868	-0.257269	-0.0384251	0.380065	1.23241	-0.0441673	-4.39026	0.605489	-0.316356	0.0214153	0.656289	-0.0458898	0.631982	-1.24217
PE(P-34:2)/PE(O-34:3)	-0.283301	0.782696	0.236732	-1.92604	-0.0779136	1.38907	1.08609	0.290282	-1.33876	-1.24634	-0.264688	1.02335	1.11489	0.199153	-0.26329	-1.05959	0.275633	-0.310327	-1.52165	0.100442	2.16917	-0.717486	0.380052	-1.04601	-0.705166	0.0871617	1.22053	1.54706	-1.02266	-0.119106
PE(P-34:1)/PE(O-34:2)	-0.215336	1.09065	-1.06004	-0.142457	0.823332	1.0605	2.28834	-0.168209	-0.322865	-0.983797	-1.42605	-0.584858	-0.488757	1.10467	0.0882097	-0.238845	0.64444	-2.05028	-0.785575	0.395835	1.37175	1.51177	-0.327478	-0.945147	-1.06509	-0.983573	0.405306	0.00875493	-0.296192	1.291
PE(P-36:4)/PE(O-36:5)	0.699425	1.24528	-0.0338572	-1.66035	1.58909	1.09622	1.45951	-0.90892	-0.533489	-1.36129	-0.265279	0.496806	0.98365	0.784688	-0.131469	-1.08853	-0.581485	-1.96368	-1.12261	0.939902	1.04922	-0.413321	-1.16176	-0.157346	-0.973834	-0.281313	0.878389	-0.166225	0.462909	1.11966
PE(P-36:3)/PE(O-36:4)	0.884189	-0.229689	0.14451	0.472455	0.00979921	1.70315	1.0509	-0.446253	0.0763252	-1.1624	-2.11528	-0.896872	2.4147	-0.411112	1.49359	-0.504177	-0.493773	-0.867081	-0.319754	0.966925	0.0160838	-0.423179	-0.714318	0.244964	-0.428487	-1.72314	-0.422534	0.778043	-0.406164	1.30857
PE(P-36:2)/PE(O-36:3)	0.787621	0.921697	0.308312	-0.809517	0.557457	2.2777	1.50265	-0.153471	-0.772242	-1.69601	-2.06396	0.461761	0.398371	0.907258	0.159904	0.554484	0.150411	-0.839136	-1.2731	-0.364929	1.73447	-0.56339	-0.695553	-0.258816	-1.01782	-1.23642	0.855027	0.238123	0.0796935	-0.150577
PE(P-36:1)/PE(O-36:2)	0.181557	0.424539	-0.948776	-0.55272	1.09589	1.53595	2.01174	-0.625293	0.113606	-0.475909	-1.06984	0.489684	0.147122	1.07939	-0.303926	-0.633468	-0.979352	-2.63588	-1.04863	0.620342	1.86366	0.23948	-0.778062	0.43188	-0.872751	-0.54919	0.668681	-0.604069	0.586353	0.588001
PE(P-36:0)/PE(O-36:1)	-0.703417	-0.0715844	-0.232456	-0.483221	-0.387892	1.45669	0.692263	1.11819	-0.529394	-1.05912	-0.931387	0.647965	0.518322	-0.0259355	1.76785	-0.0417195	0.342723	-0.778877	-0.16317	-0.950409	0.588815	-1.10215	1.73449	-1.05262	-0.769769	-1.69255	0.834684	0.229985	-1.21617	2.25987
PE(P-38:6)/PE(O-38:7)	-1.08019	1.59675	-0.118699	-0.845097	0.579283	1.55494	1.24247	-1.12967	-0.49568	-0.161525	-1.50229	-0.409553	1.1242	1.27967	1.18821	-0.673464	-0.6218	-0.594238	-0.727254	1.26557	0.674657	-0.178155	-1.76971	-0.271585	-1.24835	-1.10362	0.866767	-0.0485979	1.0631	0.543869
PE(P-38:5)/PE(O-38:6)	0.431799	0.751182	-1.23336	-0.400865	0.495536	1.65487	1.99106	-0.479972	-0.188927	-0.356186	-1.17872	-0.412622	0.460407	1.40237	-0.265011	-0.401301	-0.444692	-1.89003	-1.20597	0.861344	1.37523	0.790883	-1.30351	0.849963	-1.22777	-1.17326	0.504721	-0.347959	1.04031	-0.099514
PE(P-38:4)/PE(O-38:5)	1.27958	0.71952	-0.880185	-1.28462	0.444441	1.8264	1.63828	-0.604073	-0.473384	-1.14126	-1.58188	0.528602	0.756694	1.38919	-0.181563	0.0307458	0.33888	-2.16563	-1.17042	-0.213719	1.47992	0.0461302	-0.772904	-0.180194	-0.655526	-0.66573	0.888384	-0.0667613	0.507299	0.163786
PE(P-38:2)/PE(O-38:3)	-0.73872	0.334831	0.686935	-0.732327	-0.725512	1.94721	0.251594	0.141175	0.699195	-1.13622	-1.28112	1.4747	0.509332	-1.40708	0.183697	-0.909885	0.356593	-0.227609	-0.231619	0.726208	0.825462	-1.39714	-0.728092	1.95615	-0.977664	-0.998733	1.44658	-0.293553	-0.955101	1.20071
PE(P-40:6)/PE(O-40:7)	0.486424	1.25055	-0.357235	0.413041	0.655055	2.09382	1.8701	-0.859296	-1.08831	-0.816456	-1.68242	-0.874126	0.853105	0.350242	-0.22658	-0.313578	0.493849	-1.17914	-0.578095	1.23219	1.3345	0.209967	-0.774058	-0.988761	-0.935535	-1.41415	-0.0032281	-0.228196	-0.173101	1.24941
CE(14:0)	-0.414998	-0.119569	-1.01887	0.281732	-0.528679	-0.474556	0.316085	0.239503	0.476558	-0.416048	-0.807008	-0.355155	1.17889	4.41977	1.01201	-0.447906	-0.276944	-0.238147	0.0122269	0.229053	-0.32125	-1.36632	-0.493706	0.0958255	-0.111499	-0.487223	0.115445	0.254769	-0.962732	0.208749
CE(16:1)	-0.900733	-0.284647	-0.0979118	-0.366738	-0.388406	0.201992	0.923058	-0.141775	-0.875378	0.395589	-1.45725	1.8581	0.0466495	0.162089	0.588565	-1.4561	2.03718	-0.521729	-0.711616	-0.923127	0.310943	-0.446549	-0.431283	-0.867596	0.765978	-1.93769	1.07186	1.90038	1.31767	0.22848
CE(16:0)	-1.53168	-0.436107	0.0245352	0.717443	-1.06097	0.807707	0.650261	-1.34597	1.11772	-0.439825	-0.598188	1.43363	-0.174214	0.304622	0.469248	-1.87106	0.509115	1.24279	-0.71325	-0.305318	0.973545	-0.811223	-0.652789	0.0362367	-0.281579	-2.09579	0.98305	1.52795	1.41917	0.100946
CE(18:3)	-0.805635	-0.591158	0.137849	-0.825467	-0.290895	1.07159	2.44803	-0.0395885	-0.871493	-0.478266	-0.677502	1.25714	0.651341	0.484493	1.1143	-1.22502	0.290954	0.695098	-0.611627	-0.353279	0.940133	-0.713185	0.451539	-1.69541	-1.18557	-1.29644	2.19766	0.319822	-0.267363	-0.132057
CE(18:2)	-1.55253	-1.25233	0.247375	0.593413	-0.0096634	0.955901	2.16039	-0.493885	0.0647998	-0.793902	-0.602622	1.22898	0.341555	-1.25212	0.0892333	-2.48021	-0.0153026	1.01453	0.526193	0.333401	0.318357	-1.08044	-0.844583	-0.0605068	-0.141827	-0.9667	1.45678	1.11834	0.327091	0.770272
CE(18:1)	-0.915948	0.362174	0.135444	-0.186269	-0.149702	0.0538695	2.72745	-1.52885	-0.446896	-0.259281	-0.452787	0.661368	0.814804	-0.0920019	-0.191145	-2.20638	-0.141678	-0.0388981	0.129622	1.65818	0.172724	-0.329354	-1.71064	0.0763414	-0.129809	-1.12247	1.18727	0.962564	1.41727	-0.456977
CE(18:0)	-1.44401	0.147725	0.853041	-0.573417	-0.120518	1.79708	2.30298	-0.0980088	-0.441914	-0.0171388	-0.950826	1.43057	1.71858	-0.831967	-0.573159	-1.8486	-0.00164104	-0.0956763	-0.35952	0.837559	-0.176935	-0.480952	-0.570691	-0.732192	0.329114	-1.41632	1.59848	0.101862	-0.0826963	-0.30081
CE(20:5)	-1.54793	-0.877608	-0.538507	0.350276	-0.773704	0.414839	1.58552	-0.649664	-0.137293	-0.224962	0.155211	1.68751	0.785481	-0.710969	0.979648	-1.41046	0.899498	0.126467	0.510088	-0.914984	-0.104712	-1.73219	0.319557	-1.71625	0.343537	-1.1248	1.79164	0.742893	0.937198	0.834657
CE(20:4)	-0.0173093	-0.541117	-0.455865	0.0510631	-0.473967	1.83414	1.17122	-0.851777	-0.889081	-0.191317	-1.14584	1.18848	0.365908	0.229757	1.27691	-1.10101	0.962612	-0.201045	-0.0255835	-0.227009	1.11915	-1.71767	-0.617157	-1.33376	-0.171917	-1.87762	1.01355	0.607811	0.045409	1.97304
CE(20:3)	-1.40897	0.000587556	0.0661741	-0.152241	-0.614622	1.81353	1.78338	-1.44999	0.0214257	-1.06699	-0.081569	0.458292	-0.735831	0.543365	1.10991	-1.66751	1.00514	-0.356457	-0.708924	1.11097	-0.114117	-0.922966	-0.492161	0.404979	-0.798875	-0.896817	1.165	0.221194	-0.399155	2.16324
CE(22:6)	-0.100363	-1.01309	0.583289	-1.51002	-0.203186	0.00843117	3.25357	-0.0666136	0.565663	-0.456022	-0.146902	1.6204	0.92663	-0.190143	0.926523	-1.18971	-0.845382	0.222653	0.27734	-0.0184964	0.188501	0.136187	0.0497107	-1.17046	-1.29716	-1.28249	1.40525	-0.0395642	0.228039	-0.862606
CE(22:5)	-0.330125	-0.338405	0.733783	-0.952621	2.75554	0.378406	0.41382	-0.932253	-1.135	-0.0279828	0.582729	-1.15305	0.177263	-0.287741	-0.87567	-0.518848	-0.761859	2.86801	1.04542	-0.522113	0.277808	0.354396	-1.07175	0.931479	-1.32985	0.111774	-0.144203	0.238442	-0.440956	-0.0464409
CE(22:4)	-0.917112	0.225128	-0.703889	0.215353	-0.266187	-0.405286	1.04704	-1.20971	0.452917	-0.138657	-0.541005	-0.170756	0.0732155	-0.500771	0.780234	-0.547837	-0.372897	-0.0147857	2.28663	-2.98065	1.62473	1.06569	-1.13044	0.39728	0.490115	-0.763586	-0.318359	1.293	0.0308014	0.99978
SM(d18:1/14:0)	0.430259	1.38436	-0.632582	-0.98633	0.234433	1.4056	1.52344	-0.673011	-1.0252	-0.445329	-1.59167	0.61411	0.922916	1.10295	0.533958	-0.450695	0.366536	-1.45108	-1.51834	0.633829	1.37499	-0.151275	-1.13314	-0.378935	-0.488256	-1.65668	0.970926	-0.471067	0.353787	1.20149
SM(d18:1/16:1)	-0.27565	1.28106	-0.297868	-0.788867	0.497425	1.90296	1.73653	-1.02657	-0.861561	-0.345552	-1.19279	0.337958	0.654285	1.29996	-0.484717	-0.449328	0.306738	-1.22376	-1.63472	0.715738	1.63813	0.0512722	-1.49321	-0.615616	-0.731398	-0.943647	1.08088	-0.342625	0.895945	0.309004
SM(d18:1/16:0)	-0.325368	1.55243	0.0920466	-1.12834	0.634449	1.44594	2.12605	-0.710453	-0.683261	-0.563837	-0.968381	-0.0720151	1.22606	1.22917	-0.646547	-0.807776	0.515115	-1.138	-1.42337	0.896061	1.67184	-0.211717	-1.22382	-0.640584	-1.06721	-0.818731	0.0914771	-0.163755	0.924723	0.187815
SM(d18:1/18:1)	-0.482129	1.3923	-1.1027	-1.1187	0.700789	1.30705	1.90676	-0.565856	-0.438486	-0.897909	-1.21473	0.34804	0.837725	0.855983	-0.067048	-0.236542	0.64971	-1.55869	-1.71705	0.686042	1.4978	0.218025	-0.909158	-0.443721	-0.889508	-1.26565	0.933937	0.225726	0.282656	1.06534
SM(d18:1/18:0)	-0.540818	2.23851	-0.328033	-0.686426	0.325248	1.87783	1.45168	-0.655913	-0.651081	-0.146581	-1.59824	0.277348	0.246601	1.19654	0.215394	-0.322412	0.111052	-0.762117	-1.06962	0.356392	1.3468	0.0160103	-1.21389	-0.476569	-1.18613	-1.72786	1.16549	-0.62131	0.718143	0.443963
SM(d18:1/20:0)	0.391165	1.3733	-0.282458	-0.741403	0.285154	2.29776	1.70176	-0.794444	-0.91975	-1.20417	-1.59121	0.115363	1.11013	0.728252	-0.189907	-0.256125	0.492793	-1.23134	-1.1545	-0.0389998	1.54564	0.0554741	-0.913508	-0.574582	-1.06506	-1.22239	0.712595	0.0441346	0.476449	0.849875
SM(d18:1/22:1)	0.101939	1.39864	-0.00379995	-1.05696	0.692726	1.5916	1.47756	-0.800597	-0.40629	-0.488206	-1.69122	0.170964	0.529979	1.69991	0.595588	-0.317343	0.246503	-1.04728	-1.51324	0.408857	1.47925	-0.40725	-1.31187	-0.772046	-0.892001	-1.38793	0.766034	-0.594832	0.625364	0.905957
SM(d18:1/22:0)	-0.272309	1.10032	-0.473589	-0.956875	0.849719	2.17951	1.87259	-0.548311	-0.519049	-0.564201	-1.72099	0.177304	0.777512	1.41933	-0.0611334	-0.547793	-0.0250853	-0.838899	-1.30163	0.52954	1.58173	-0.0934108	-0.814357	0.126932	-1.27629	-1.5619	0.288658	-0.418205	0.570968	0.519914
SM(d18:1/24:1)	0.76054	0.928257	-0.125851	-0.775511	0.69334	1.86608	1.78601	-0.804371	-0.840466	-0.567328	-1.30238	0.867417	0.18202	1.52966	-0.319744	-0.253056	0.103553	-1.45569	-1.3435	0.869277	1.75732	-0.127381	-0.333388	-0.917442	-0.878599	-1.4592	0.672068	-0.819731	0.545714	-0.237621
SM(d18:1/24:0)	0.51922	0.875275	-0.560136	-1.28104	0.51302	1.46082	1.33195	-0.956476	0.403353	-0.70887	-1.27333	0.0730723	1.06827	1.53299	0.272674	0.0733411	0.0653995	-1.59375	-1.22636	-0.129614	1.93026	-0.329198	-1.21245	0.0441395	-1.50479	-0.881513	0.977779	-0.822706	0.425652	0.913007
Cer(d18:1/16:0)	-0.79923	1.24761	-0.704749	-0.5008	-0.358212	1.26052	0.960367	-1.09061	-1.86149	0.311447	0.552461	-0.411893	0.625036	1.90152	0.435715	-0.0241478	-0.514916	-1.81888	-0.762505	0.665317	1.45819	0.777241	-1.83718	-0.469755	-0.244199	1.4351	-0.262674	-0.208995	0.756246	-0.516523
Cer(d18:1/22:0)	0.0583075	1.16972	-0.520056	-1.38733	0.809444	1.64718	2.08244	-0.51749	-0.393965	-1.1595	-1.77934	1.14002	1.01254	1.18965	0.198602	-0.753194	0.257794	-1.07257	-0.699732	-0.149276	1.05349	-0.499529	-0.37008	-0.816113	-1.0431	-1.02202	1.00381	-0.495726	-0.025702	1.08172
Cer(d18:1/24:1)	0.347931	0.875674	0.14599	-1.05073	0.8766	1.84804	0.607484	-0.585725	-0.238934	-1.06432	-1.91263	0.181993	1.00567	1.93322	-0.0720366	-0.164608	0.624612	-1.43099	-0.433984	0.599438	2.05765	-0.761565	-0.67698	-0.647297	-0.825061	-1.49486	0.614308	-0.381851	-0.384329	0.407288
Cer(d18:1/24:0)	0.307532	1.06066	-0.713784	-1.018	0.0350599	1.64226	2.19705	-0.74812	-0.121668	-0.528477	-1.90094	0.451521	1.42236	1.18449	-0.03429	-0.248366	-0.0153178	-1.25329	-1.213	-0.263919	1.82984	-0.149112	-1.02575	-0.135158	-0.488114	-1.29965	0.198339	-0.382698	0.331124	0.879426
sphingosine	-0.220931	-0.114476	0.483127	-0.537656	0.104439	2.08419	-0.724056	-1.21065	0.166605	-0.0689726	0.186346	-0.520858	-0.226363	-0.385467	-0.0705309	-0.277083	-0.226357	1.45685	-0.252609	-0.151423	4.04742	-0.895168	-1.24339	0.0228368	-0.269998	-0.142264	-0.259897	-0.421268	-0.349956	0.0175567
palmitoyl-EA	-0.335645	-0.154452	0.778245	0.78966	0.302023	-0.11216	2.25995	-0.880067	-0.520588	-1.3863	-0.189483	-0.0677172	0.48057	0.243742	0.142692	0.363545	1.99823	0.278957	1.0932	0.468832	-1.38985	-1.30725	-0.523825	-1.29749	-2.17036	0.104601	0.748676	1.40058	-0.460586	-0.657739
cholesterol	-0.800983	2.01569	0.119978	-0.570607	0.70625	1.61602	1.50065	-0.889695	-0.292623	-0.164804	-1.10479	-0.359167	0.0257097	1.66973	-0.408691	-1.72466	0.738223	-1.20806	-1.22396	0.348915	1.64523	0.190683	-0.98507	-0.045632	-0.556319	-1.08135	0.384367	-0.77896	0.810244	0.423694
campesterol	0.000748667	0.89245	1.61895	-0.15402	1.63015	0.403122	0.586106	-1.17243	-0.175708	-0.595261	-1.36861	-0.279376	-1.25311	0.893503	-0.16309	-1.20575	-0.570193	-0.45064	-0.368535	0.929146	1.95773	-0.467303	-1.11608	0.827944	-0.124529	0.618613	0.180623	-2.35175	1.16237	0.114933
piperine	-0.61124	0.954954	-0.0727246	-0.673138	0.476794	1.80075	1.59045	0.415677	-0.0701251	-1.07208	-1.88747	0.0787474	0.908054	0.899672	-0.0717774	-1.34077	0.315034	-1.15479	-1.06058	0.311903	1.156	0.0333303	0.0961045	0.209249	-1.17208	-2.4135	0.30956	0.443565	0.569399	1.03102
coenzyme Q9	NA	0.772415	-0.186018	-0.325494	NA	1.7382	1.73645	NA	NA	-0.663096	0.301361	-0.38182	NA	NA	NA	NA	-1.08501	NA	0.369287	-1.94263	-0.894132	0.283469	NA	NA	-0.606173	-0.200742	1.08394	NA	NA	NA
coenzyme Q10	0.0501674	1.34458	1.36065	-1.08996	0.915074	0.729165	1.34518	-0.912568	-0.884715	-0.812012	-0.857179	1.10383	0.714149	0.148029	0.484489	-0.659551	0.492932	-0.680156	-0.576099	0.866139	0.130569	-0.684446	-0.592794	-2.4778	-0.359568	-1.74498	1.13372	0.152939	-0.147466	1.50768
alpha-tocopherol	-0.310412	1.20659	-0.162721	-1.14668	0.607042	1.89434	2.16708	-1.03919	-0.608643	-0.878459	-1.34849	0.198793	0.638809	0.882518	-0.155223	-0.820979	0.329562	-0.996272	-1.39739	0.645717	1.63078	0.679234	-1.4121	-0.363998	-0.853319	-1.06965	0.45195	0.0682088	0.501965	0.660934
delta-tocopherol	-0.28946	-0.0673781	-0.453453	-0.972492	0.196118	1.20871	0.158189	-0.784521	0.776787	-0.200743	-0.692957	-0.999198	NA	1.03154	-0.0669142	1.03532	-0.524963	-0.895148	-1.17128	1.08396	1.17563	2.54015	-1.28086	0.520024	-0.95512	-0.303201	-0.573269	-1.7309	0.833922	1.4015
gamma-tocopherol	0.261571	1.14113	-0.403759	-0.656935	0.297331	1.63563	1.10268	-1.11698	-0.631868	-0.379252	-1.21237	0.534971	1.48247	0.996641	0.106204	0.22538	-0.0901521	-1.48797	-1.31519	0.612039	1.83005	-0.40729	-2.03389	-0.012537	-0.931389	-1.17806	1.05913	-0.27331	0.906402	-0.0606775

### Sheet: Fig. S3F
Values are row z-scores
Participant	1	2	3	4	5	6	7	8	9	10	11	12	13	14	15	16	17	18	19	20	1	2	3	4	5	6	7	8	9	10	11	12	13	14	15	16	17	18	19	20
Site	Pulmonary vein healthy	Pulmonary vein healthy	Pulmonary vein healthy	Pulmonary vein healthy	Pulmonary vein healthy	Pulmonary vein healthy	Pulmonary vein healthy	Pulmonary vein healthy	Pulmonary vein healthy	Pulmonary vein healthy	Pulmonary vein healthy	Pulmonary vein healthy	Pulmonary vein healthy	Pulmonary vein healthy	Pulmonary vein healthy	Pulmonary vein healthy	Pulmonary vein healthy	Pulmonary vein healthy	Pulmonary vein healthy	Pulmonary vein healthy	Pulmonary vein cancer	Pulmonary vein cancer	Pulmonary vein cancer	Pulmonary vein cancer	Pulmonary vein cancer	Pulmonary vein cancer	Pulmonary vein cancer	Pulmonary vein cancer	Pulmonary vein cancer	Pulmonary vein cancer	Pulmonary vein cancer	Pulmonary vein cancer	Pulmonary vein cancer	Pulmonary vein cancer	Pulmonary vein cancer	Pulmonary vein cancer	Pulmonary vein cancer	Pulmonary vein cancer	Pulmonary vein cancer	Pulmonary vein cancer
Na 23	0.931735	0.931735	-1.05745	-0.712007	0.497124	0.678889	-1.21198	-0.702862	-0.825651	-0.220397	-1.47454	-0.146069	2.50344	-0.608354	1.74328	0.238038	-0.680403	-0.507627	-0.75349	0.557686	0.460818	0.460818	0.266717	0.392523	-0.570939	0.485887	-0.165566	-1.51474	-0.562089	-0.60224	0.304482	1.29819	2.073	-2.13344	1.16586	1.18985	-0.838778	-0.438181	-0.00665159	-0.446628
Mg 24	0.758892	0.758892	-0.53564	-0.564866	0.472159	-4.36131	-0.616349	0.290846	-0.446032	-0.18769	-0.694364	-0.167806	2.01045	0.0744455	1.3141	0.275829	-0.341479	-0.201554	-0.338673	1.01471	0.358889	0.358889	0.169554	-0.358464	-0.272092	-0.662188	0.182663	-0.867964	-0.441967	-0.310593	0.69653	1.05339	1.59595	-1.47511	0.933178	0.62596	-0.171363	0.00834138	-0.0681072	0.129947
Si 28	0.64578	0.64578	0.646315	-1.1345	0.501712	0.644349	-0.593149	-0.0554341	-0.519138	-0.508217	-1.16835	-0.815306	-1.04285	1.58679	0.298446	1.67775	-1.61126	0.687525	-0.922776	-0.0142059	1.77026	1.77026	1.97914	-0.558739	-0.435979	0.473149	0.481626	-0.747914	-1.34081	-0.656596	-0.662127	-0.0827589	-0.36871	-1.56834	-0.37999	2.24713	-0.0458015	-0.110756	-0.261335	-0.450972
K 39	-0.708871	-0.708871	-0.329766	-0.3131	-0.226615	0.10571	-0.333444	-0.386238	-0.233936	-0.160895	-0.464869	-0.488739	0.102882	-0.00790082	0.0931385	-0.170586	3.14567	-0.0449552	-0.139097	-0.253264	-0.658826	-0.658826	-0.27946	-0.270502	-0.243086	0.225776	-0.0568584	-0.35471	-0.208182	-0.15632	-0.0701415	-0.351795	0.174023	-0.538275	0.0471687	-0.295644	4.99589	0.0171496	0.269722	-0.0633525
Cr 52	-0.062147	-0.062147	2.48341	-0.719685	0.0813575	0.352128	-0.199729	-0.326765	-0.405913	0.0319669	-0.416273	-0.352244	-0.369828	-0.0878604	-0.13263	-0.0188792	-0.47796	-0.124334	-0.364667	-0.246983	0.187368	0.187368	5.38312	-0.116366	-0.349433	0.266298	-0.0848051	-0.4642	-0.565937	-0.300892	-0.327051	-0.210802	-0.276341	-0.678286	-0.160301	0.107957	-0.335972	-0.234529	-0.312512	-0.295495
Mn 55	-0.377813	-0.377813	NA	-0.495949	0.939215	-0.206745	NA	NA	NA	NA	NA	NA	-0.0934533	-0.591147	0.000282388	0.344662	0.349141	-0.300573	-0.257305	-0.425019	-0.38255	-0.38255	-0.303006	-0.590776	-0.640034	-0.239026	NA	NA	NA	NA	NA	NA	-0.0496858	NA	4.55841	-0.30687	0.572234	-0.17006	-0.213753	-0.359821
Fe 57	-0.165064	-0.165064	0.225125	-0.742715	0.344313	-0.197029	-0.0935795	-0.216137	-0.442182	0.0417749	-0.618337	-0.342055	0.0181027	2.23951	-0.119828	-0.540647	-0.904277	-1.01916	0.968724	-0.223919	-0.450249	-0.450249	0.117079	-0.839091	-0.677869	3.96385	-0.592102	-0.0115866	-0.352925	-0.295141	1.24964	-0.174457	-0.0455591	2.78848	-0.228768	-0.83062	-1.11317	-0.18015	-0.0687947	0.144115
Co 59	-0.446931	-0.446931	NA	NA	-0.85445	-0.659266	0.747498	-0.0982809	0.219876	3.78703	0.435737	-0.483972	NA	NA	NA	NA	NA	NA	NA	NA	-0.595462	-0.595462	NA	NA	-0.754249	0.12904	-0.332806	-0.403786	0.530609	0.276175	-0.118076	-0.336292	NA	NA	NA	NA	NA	NA	NA	NA
Cu 63	-0.055217	-0.055217	-1.04058	-1.57755	0.117009	0.765276	-0.808728	-0.774161	0.0765614	0.0594114	2.30666	1.98869	1.9386	-0.489938	1.47882	0.262674	-0.992682	-0.407227	-0.640533	0.513828	-0.189397	-0.189397	-0.399487	-1.61899	-0.541116	0.611813	-0.270426	-1.33894	1.00004	-0.506832	0.809555	0.29155	1.77065	-1.73207	0.892849	0.793001	-0.872941	-0.495537	-0.234686	-0.445337
Zn 64	-0.854032	-0.854032	-0.726176	0.550947	-0.0976619	1.9391	-0.922414	-0.624337	-0.789483	-0.828683	0.522189	-0.848037	1.70907	-1.1821	-0.378493	1.19148	1.79385	-0.610811	-0.417826	-0.367483	-0.400839	-0.400839	1.11249	0.508188	-0.812858	0.647301	-0.544468	0.0461502	-0.576052	-1.01824	0.087239	1.42199	1.74656	-1.85312	2.28924	0.378557	0.471524	-0.696182	0.0547384	-0.666444
As 75	-0.308222	-0.308222	0.69651	-1.06527	0.66387	-0.340143	0.24707	-0.120299	-0.115742	-0.24082	-0.357501	-1.03459	1.15214	-0.466376	1.53485	0.196894	1.02907	-0.78484	1.1268	-0.283787	-0.424762	-0.424762	1.53208	1.44286	-0.78657	1.38256	-0.302142	-0.925689	-0.376743	-0.658269	0.463784	0.957694	1.40291	-3.08994	1.65819	0.304615	-0.516936	-1.246	-0.148684	-1.4656
Mo 98	-0.216423	-0.216423	-0.289675	-0.170861	-0.2754	-0.145971	-0.278941	-0.24868	-0.284177	-0.133659	-0.168095	0.133628	0.628233	-0.281771	0.0098209	-0.065777	6.07024	-0.255272	-0.0726837	-0.339177	-0.198025	-0.198025	-0.24698	-0.259032	-0.278945	-0.206458	-0.237454	-0.263239	-0.0171424	-0.11305	-0.199528	0.0157766	-0.156706	-0.294096	0.011096	0.0344585	-0.36261	-0.238035	0.0987268	-0.289667
Cd 112	NA	NA	NA	NA	NA	NA	-0.151743	-0.953284	NA	1.18242	-0.807141	-0.869563	NA	NA	NA	NA	NA	NA	NA	NA	NA	NA	NA	NA	NA	NA	0.361819	-0.527225	2.31775	0.117439	-0.683858	0.0133819	NA	NA	NA	NA	NA	NA	NA	NA

### Sheet: Fig. S3G
Participant	Site	Lactate concentration (uM)	FDG-PET (SUV)	Size (cm)
1	Pulmonary vein cancer	887.438	3.5	2.3
3	Pulmonary vein cancer	515.6	2.2	1.5
4	Pulmonary vein cancer	1422.94	4.7	2.6
5	Pulmonary vein cancer	1068.27		1.9
6	Pulmonary vein cancer	2453.08	4.9	1.5
8	Pulmonary vein cancer	1147.7	2.6	1.07
11	Pulmonary vein cancer	2519.22	10.1	4
12	Pulmonary vein cancer	1822.92	6.4	2.5
13	Pulmonary vein cancer	730.989	2.4	2.6
14	Pulmonary vein cancer	1449.37		1
15	Pulmonary vein cancer	1541.04	3.3	2.7
16	Pulmonary vein cancer	948.294	1.8	2.2
18	Pulmonary vein cancer	622.74	2.5	4.2
19	Pulmonary vein cancer	645.23	3	3.6
20	Pulmonary vein cancer	844.764	2.9	2.1
